# The potential of *Clonostachys rosea* as a biolarvicide against *Anopheles gambiae*

**DOI:** 10.64898/2025.12.29.695477

**Authors:** David T. Hayes, Patil Tawidian, Jennifer Phinney, Brandon L. Plattner, Kristin Michel

## Abstract

Mosquitoes vector multiple disease-causing pathogens detrimental to humans, imposing a high public health and economic burden. Chemical and biological larvicides are used in some settings to reduce mosquito populations as a supplement to adult population control. In this study, we assessed the larvicidal potential of a newly isolated strain of the hypocrealean fungus, *Clonostachys rosea*, by modifying a previously established laboratory-based experimental design. This design allowed us to distinguish between the larvicidal impact of the fungal culture supernatant and conidia. Our data show that *C. rosea* efficiently kills larvae of the African malaria mosquito, *Anopheles gambiae*, at an LC50 of 7.78 x 10^6^ for culture supernatant and 7.13 x 10^7^ conidia/mL for washed conidia. Fungal culture supernatant retained over 95% of its activity upon autoclaving, suggesting a temperature stable non-proteinaceous mycotoxin is responsible for larvicidal activity in the supernatant. Conidia were readily ingested, remained in the gut lumen, and did not germinate or translocate to the ectoperitrophic space nor the hemocoel. UV and heat-killed conidia retained larvicidal activity, demonstrating that no active secretion of toxins, fungal growth, or infection is required for killing mosquito larvae. However, autoclaving conidia abolished larvicidal activity, suggesting that larvae may not be killed via a mechanical mechanism, such as occlusion. Instead, our data demonstrate that *C. rosea* conidia kill *An. gambiae* larvae via the passive release of intracellular mycotoxins and have potential as a fungal biolarvicide to control *An. gambiae* populations.

**Highlights:**

- *Clonostachys rosea* is a potent larvicide of *Anopheles gambiae* mosquitoes.
- Larvicidal activity from *C. rosea* culture supernatant is heat stable.
- *C. rosea* conidia are ingested but remain in the gut lumen and do not germinate.
- *C. rosea* conidia passively release toxins ultimately leading to larval death.

## Supplementary material for "The potential of *Clonostachys rosea* as a biolarvicide against *Anopheles gambiae*": Table S1

### Sheet: Fig2A.Initialexpoures
Supplementary Table S1. Raw data on survival, time to development, and conidia consumption of An. gambiae L3 larvae exposed to C. rosea.
Mosquito	Fungus	Larval_stage	Trial_ID	Treatment	Survival_status
An. gambiae	C. rosea	L3	1	Water	1
An. gambiae	C. rosea	L3	1	Water	1
An. gambiae	C. rosea	L3	1	Water	1
An. gambiae	C. rosea	L3	1	Water	1
An. gambiae	C. rosea	L3	1	Water	1
An. gambiae	C. rosea	L3	1	Water	1
An. gambiae	C. rosea	L3	1	Water	1
An. gambiae	C. rosea	L3	1	Water	1
An. gambiae	C. rosea	L3	1	Water	1
An. gambiae	C. rosea	L3	1	Water	1
An. gambiae	C. rosea	L3	1	Water	1
An. gambiae	C. rosea	L3	1	Water	1
An. gambiae	C. rosea	L3	1	Water	1
An. gambiae	C. rosea	L3	1	Water	1
An. gambiae	C. rosea	L3	1	Water	1
An. gambiae	C. rosea	L3	1	Water	1
An. gambiae	C. rosea	L3	1	Water	1
An. gambiae	C. rosea	L3	1	Water	1
An. gambiae	C. rosea	L3	1	Water	1
An. gambiae	C. rosea	L3	1	Water	1
An. gambiae	C. rosea	L3	1	Water	1
An. gambiae	C. rosea	L3	1	Water	1
An. gambiae	C. rosea	L3	1	Water	1
An. gambiae	C. rosea	L3	1	Water	1
An. gambiae	C. rosea	L3	1	Water	1
An. gambiae	C. rosea	L3	1	Water	1
An. gambiae	C. rosea	L3	1	Water	1
An. gambiae	C. rosea	L3	1	Water	1
An. gambiae	C. rosea	L3	1	Water	1
An. gambiae	C. rosea	L3	1	Water	1
An. gambiae	C. rosea	L3	1	Water	1
An. gambiae	C. rosea	L3	1	Water	1
An. gambiae	C. rosea	L3	1	Water	1
An. gambiae	C. rosea	L3	1	Water	1
An. gambiae	C. rosea	L3	1	Water	1
An. gambiae	C. rosea	L3	1	Water	1
An. gambiae	C. rosea	L3	1	Water	1
An. gambiae	C. rosea	L3	1	Water	1
An. gambiae	C. rosea	L3	1	Water	1
An. gambiae	C. rosea	L3	1	Water	1
An. gambiae	C. rosea	L3	1	Water	1
An. gambiae	C. rosea	L3	1	Water	1
An. gambiae	C. rosea	L3	1	Water	1
An. gambiae	C. rosea	L3	1	Water	1
An. gambiae	C. rosea	L3	1	Water	1
An. gambiae	C. rosea	L3	1	Water	1
An. gambiae	C. rosea	L3	1	Water	1
An. gambiae	C. rosea	L3	1	Water	0
An. gambiae	C. rosea	L3	1	Water	0
An. gambiae	C. rosea	L3	1	Water	0
An. gambiae	C. rosea	L3	1	Water	0
An. gambiae	C. rosea	L3	1	Water	0
An. gambiae	C. rosea	L3	1	Water	0
An. gambiae	C. rosea	L3	1	Water	0
An. gambiae	C. rosea	L3	1	Water	1
An. gambiae	C. rosea	L3	1	Water	1
An. gambiae	C. rosea	L3	1	Water	1
An. gambiae	C. rosea	L3	1	Water	1
An. gambiae	C. rosea	L3	1	Water	1
An. gambiae	C. rosea	L3	1	Water	1
An. gambiae	C. rosea	L3	1	Water	1
An. gambiae	C. rosea	L3	1	Water	1
An. gambiae	C. rosea	L3	1	Water	1
An. gambiae	C. rosea	L3	1	Water	1
An. gambiae	C. rosea	L3	1	Water	1
An. gambiae	C. rosea	L3	1	Water	1
An. gambiae	C. rosea	L3	1	Water	1
An. gambiae	C. rosea	L3	1	Water	1
An. gambiae	C. rosea	L3	1	Water	1
An. gambiae	C. rosea	L3	1	Water	1
An. gambiae	C. rosea	L3	1	Water	1
An. gambiae	C. rosea	L3	1	Water	1
An. gambiae	C. rosea	L3	1	10^8	0
An. gambiae	C. rosea	L3	1	10^8	0
An. gambiae	C. rosea	L3	1	10^8	0
An. gambiae	C. rosea	L3	1	10^8	0
An. gambiae	C. rosea	L3	1	10^8	0
An. gambiae	C. rosea	L3	1	10^8	0
An. gambiae	C. rosea	L3	1	10^8	0
An. gambiae	C. rosea	L3	1	10^8	0
An. gambiae	C. rosea	L3	1	10^8	0
An. gambiae	C. rosea	L3	1	10^8	0
An. gambiae	C. rosea	L3	1	10^8	0
An. gambiae	C. rosea	L3	1	10^8	0
An. gambiae	C. rosea	L3	1	10^8	0
An. gambiae	C. rosea	L3	1	10^8	0
An. gambiae	C. rosea	L3	1	10^8	0
An. gambiae	C. rosea	L3	1	10^8	0
An. gambiae	C. rosea	L3	1	10^8	0
An. gambiae	C. rosea	L3	1	10^8	0
An. gambiae	C. rosea	L3	1	10^8	0
An. gambiae	C. rosea	L3	1	10^8	0
An. gambiae	C. rosea	L3	1	10^8	0
An. gambiae	C. rosea	L3	1	10^8	0
An. gambiae	C. rosea	L3	1	10^8	0
An. gambiae	C. rosea	L3	1	10^8	0
An. gambiae	C. rosea	L3	1	10^8	0
An. gambiae	C. rosea	L3	1	10^8	0
An. gambiae	C. rosea	L3	1	10^8	0
An. gambiae	C. rosea	L3	1	10^8	0
An. gambiae	C. rosea	L3	1	10^8	0
An. gambiae	C. rosea	L3	1	10^8	0
An. gambiae	C. rosea	L3	1	10^8	0
An. gambiae	C. rosea	L3	1	10^8	0
An. gambiae	C. rosea	L3	1	10^8	0
An. gambiae	C. rosea	L3	1	10^8	0
An. gambiae	C. rosea	L3	1	10^8	0
An. gambiae	C. rosea	L3	1	10^8	0
An. gambiae	C. rosea	L3	1	10^8	0
An. gambiae	C. rosea	L3	1	10^8	0
An. gambiae	C. rosea	L3	1	10^8	0
An. gambiae	C. rosea	L3	1	10^8	0
An. gambiae	C. rosea	L3	1	10^8	0
An. gambiae	C. rosea	L3	1	10^8	0
An. gambiae	C. rosea	L3	1	10^8	0
An. gambiae	C. rosea	L3	1	10^8	0
An. gambiae	C. rosea	L3	1	10^8	0
An. gambiae	C. rosea	L3	1	10^8	0
An. gambiae	C. rosea	L3	1	10^8	0
An. gambiae	C. rosea	L3	1	10^8	0
An. gambiae	C. rosea	L3	1	10^8	0
An. gambiae	C. rosea	L3	1	10^8	0
An. gambiae	C. rosea	L3	1	10^8	0
An. gambiae	C. rosea	L3	1	10^8	0
An. gambiae	C. rosea	L3	1	10^8	0
An. gambiae	C. rosea	L3	1	10^8	0
An. gambiae	C. rosea	L3	1	10^8	0
An. gambiae	C. rosea	L3	1	10^8	0
An. gambiae	C. rosea	L3	1	10^8	0
An. gambiae	C. rosea	L3	1	10^8	0
An. gambiae	C. rosea	L3	1	10^8	0
An. gambiae	C. rosea	L3	1	10^8	0
An. gambiae	C. rosea	L3	1	10^8	0
An. gambiae	C. rosea	L3	1	10^8	0
An. gambiae	C. rosea	L3	1	10^8	0
An. gambiae	C. rosea	L3	1	10^8	0
An. gambiae	C. rosea	L3	1	10^8	0
An. gambiae	C. rosea	L3	1	10^8	0
An. gambiae	C. rosea	L3	1	10^8	0
An. gambiae	C. rosea	L3	1	10^8	0
An. gambiae	C. rosea	L3	1	10^8	0
An. gambiae	C. rosea	L3	1	10^8	0
An. gambiae	C. rosea	L3	1	10^8	0
An. gambiae	C. rosea	L3	1	10^8	0
An. gambiae	C. rosea	L3	1	SUP	0
An. gambiae	C. rosea	L3	1	SUP	0
An. gambiae	C. rosea	L3	1	SUP	0
An. gambiae	C. rosea	L3	1	SUP	0
An. gambiae	C. rosea	L3	1	SUP	0
An. gambiae	C. rosea	L3	1	SUP	0
An. gambiae	C. rosea	L3	1	SUP	0
An. gambiae	C. rosea	L3	1	SUP	0
An. gambiae	C. rosea	L3	1	SUP	0
An. gambiae	C. rosea	L3	1	SUP	0
An. gambiae	C. rosea	L3	1	SUP	0
An. gambiae	C. rosea	L3	1	SUP	0
An. gambiae	C. rosea	L3	1	SUP	0
An. gambiae	C. rosea	L3	1	SUP	0
An. gambiae	C. rosea	L3	1	SUP	0
An. gambiae	C. rosea	L3	1	SUP	0
An. gambiae	C. rosea	L3	1	SUP	0
An. gambiae	C. rosea	L3	1	SUP	0
An. gambiae	C. rosea	L3	1	SUP	0
An. gambiae	C. rosea	L3	1	SUP	0
An. gambiae	C. rosea	L3	1	SUP	0
An. gambiae	C. rosea	L3	1	SUP	0
An. gambiae	C. rosea	L3	1	SUP	0
An. gambiae	C. rosea	L3	1	SUP	0
An. gambiae	C. rosea	L3	1	SUP	0
An. gambiae	C. rosea	L3	1	SUP	0
An. gambiae	C. rosea	L3	1	SUP	0
An. gambiae	C. rosea	L3	1	SUP	0
An. gambiae	C. rosea	L3	1	SUP	0
An. gambiae	C. rosea	L3	1	SUP	0
An. gambiae	C. rosea	L3	1	SUP	0
An. gambiae	C. rosea	L3	1	SUP	0
An. gambiae	C. rosea	L3	1	SUP	0
An. gambiae	C. rosea	L3	1	SUP	0
An. gambiae	C. rosea	L3	1	SUP	0
An. gambiae	C. rosea	L3	1	SUP	0
An. gambiae	C. rosea	L3	1	SUP	0
An. gambiae	C. rosea	L3	1	SUP	0
An. gambiae	C. rosea	L3	1	SUP	0
An. gambiae	C. rosea	L3	1	SUP	0
An. gambiae	C. rosea	L3	1	SUP	0
An. gambiae	C. rosea	L3	1	SUP	0
An. gambiae	C. rosea	L3	1	SUP	0
An. gambiae	C. rosea	L3	1	SUP	0
An. gambiae	C. rosea	L3	1	SUP	0
An. gambiae	C. rosea	L3	1	SUP	0
An. gambiae	C. rosea	L3	1	SUP	0
An. gambiae	C. rosea	L3	1	SUP	0
An. gambiae	C. rosea	L3	1	SUP	0
An. gambiae	C. rosea	L3	1	SUP	0
An. gambiae	C. rosea	L3	1	SUP	0
An. gambiae	C. rosea	L3	1	SUP	0
An. gambiae	C. rosea	L3	1	SUP	0
An. gambiae	C. rosea	L3	1	SUP	0
An. gambiae	C. rosea	L3	1	SUP	0
An. gambiae	C. rosea	L3	1	SUP	0
An. gambiae	C. rosea	L3	1	SUP	0
An. gambiae	C. rosea	L3	1	SUP	0
An. gambiae	C. rosea	L3	1	SUP	0
An. gambiae	C. rosea	L3	1	SUP	0
An. gambiae	C. rosea	L3	1	SUP	0
An. gambiae	C. rosea	L3	1	SUP	0
An. gambiae	C. rosea	L3	1	SUP	0
An. gambiae	C. rosea	L3	1	SUP	0
An. gambiae	C. rosea	L3	1	SUP	0
An. gambiae	C. rosea	L3	1	SUP	0
An. gambiae	C. rosea	L3	1	SUP	0
An. gambiae	C. rosea	L3	1	SUP	0
An. gambiae	C. rosea	L3	1	SUP	0
An. gambiae	C. rosea	L3	1	SUP	0
An. gambiae	C. rosea	L3	1	SUP	0
An. gambiae	C. rosea	L3	1	SUP	0
An. gambiae	C. rosea	L3	1	Washed	0
An. gambiae	C. rosea	L3	1	Washed	0
An. gambiae	C. rosea	L3	1	Washed	0
An. gambiae	C. rosea	L3	1	Washed	0
An. gambiae	C. rosea	L3	1	Washed	0
An. gambiae	C. rosea	L3	1	Washed	0
An. gambiae	C. rosea	L3	1	Washed	0
An. gambiae	C. rosea	L3	1	Washed	0
An. gambiae	C. rosea	L3	1	Washed	0
An. gambiae	C. rosea	L3	1	Washed	0
An. gambiae	C. rosea	L3	1	Washed	0
An. gambiae	C. rosea	L3	1	Washed	0
An. gambiae	C. rosea	L3	1	Washed	0
An. gambiae	C. rosea	L3	1	Washed	0
An. gambiae	C. rosea	L3	1	Washed	0
An. gambiae	C. rosea	L3	1	Washed	0
An. gambiae	C. rosea	L3	1	Washed	0
An. gambiae	C. rosea	L3	1	Washed	0
An. gambiae	C. rosea	L3	1	Washed	0
An. gambiae	C. rosea	L3	1	Washed	0
An. gambiae	C. rosea	L3	1	Washed	0
An. gambiae	C. rosea	L3	1	Washed	0
An. gambiae	C. rosea	L3	1	Washed	0
An. gambiae	C. rosea	L3	1	Washed	0
An. gambiae	C. rosea	L3	1	Washed	0
An. gambiae	C. rosea	L3	1	Washed	0
An. gambiae	C. rosea	L3	1	Washed	0
An. gambiae	C. rosea	L3	1	Washed	0
An. gambiae	C. rosea	L3	1	Washed	0
An. gambiae	C. rosea	L3	1	Washed	0
An. gambiae	C. rosea	L3	1	Washed	0
An. gambiae	C. rosea	L3	1	Washed	0
An. gambiae	C. rosea	L3	1	Washed	0
An. gambiae	C. rosea	L3	1	Washed	0
An. gambiae	C. rosea	L3	1	Washed	0
An. gambiae	C. rosea	L3	1	Washed	0
An. gambiae	C. rosea	L3	1	Washed	0
An. gambiae	C. rosea	L3	1	Washed	0
An. gambiae	C. rosea	L3	1	Washed	0
An. gambiae	C. rosea	L3	1	Washed	0
An. gambiae	C. rosea	L3	1	Washed	0
An. gambiae	C. rosea	L3	1	Washed	0
An. gambiae	C. rosea	L3	1	Washed	0
An. gambiae	C. rosea	L3	1	Washed	0
An. gambiae	C. rosea	L3	1	Washed	0
An. gambiae	C. rosea	L3	1	Washed	0
An. gambiae	C. rosea	L3	1	Washed	0
An. gambiae	C. rosea	L3	1	Washed	0
An. gambiae	C. rosea	L3	1	Washed	0
An. gambiae	C. rosea	L3	1	Washed	0
An. gambiae	C. rosea	L3	1	Washed	0
An. gambiae	C. rosea	L3	1	Washed	0
An. gambiae	C. rosea	L3	1	Washed	0
An. gambiae	C. rosea	L3	1	Washed	0
An. gambiae	C. rosea	L3	1	Washed	0
An. gambiae	C. rosea	L3	1	Washed	0
An. gambiae	C. rosea	L3	1	Washed	0
An. gambiae	C. rosea	L3	1	Washed	0
An. gambiae	C. rosea	L3	1	Washed	0
An. gambiae	C. rosea	L3	1	Washed	0
An. gambiae	C. rosea	L3	1	Washed	0
An. gambiae	C. rosea	L3	1	Washed	0
An. gambiae	C. rosea	L3	1	Washed	0
An. gambiae	C. rosea	L3	1	Washed	0
An. gambiae	C. rosea	L3	1	Washed	0
An. gambiae	C. rosea	L3	1	Washed	0
An. gambiae	C. rosea	L3	1	Washed	0
An. gambiae	C. rosea	L3	1	Washed	0
An. gambiae	C. rosea	L3	1	Washed	0
An. gambiae	C. rosea	L3	1	Washed	0
An. gambiae	C. rosea	L3	1	Washed	0
An. gambiae	C. rosea	L3	1	Washed	0
An. gambiae	C. rosea	L3	2	Water	1
An. gambiae	C. rosea	L3	2	Water	1
An. gambiae	C. rosea	L3	2	Water	1
An. gambiae	C. rosea	L3	2	Water	1
An. gambiae	C. rosea	L3	2	Water	1
An. gambiae	C. rosea	L3	2	Water	1
An. gambiae	C. rosea	L3	2	Water	1
An. gambiae	C. rosea	L3	2	Water	1
An. gambiae	C. rosea	L3	2	Water	1
An. gambiae	C. rosea	L3	2	Water	1
An. gambiae	C. rosea	L3	2	Water	1
An. gambiae	C. rosea	L3	2	Water	1
An. gambiae	C. rosea	L3	2	Water	1
An. gambiae	C. rosea	L3	2	Water	1
An. gambiae	C. rosea	L3	2	Water	1
An. gambiae	C. rosea	L3	2	Water	1
An. gambiae	C. rosea	L3	2	Water	1
An. gambiae	C. rosea	L3	2	Water	1
An. gambiae	C. rosea	L3	2	Water	1
An. gambiae	C. rosea	L3	2	Water	1
An. gambiae	C. rosea	L3	2	Water	1
An. gambiae	C. rosea	L3	2	Water	0
An. gambiae	C. rosea	L3	2	Water	0
An. gambiae	C. rosea	L3	2	Water	0
An. gambiae	C. rosea	L3	2	Water	1
An. gambiae	C. rosea	L3	2	Water	1
An. gambiae	C. rosea	L3	2	Water	1
An. gambiae	C. rosea	L3	2	Water	1
An. gambiae	C. rosea	L3	2	Water	1
An. gambiae	C. rosea	L3	2	Water	1
An. gambiae	C. rosea	L3	2	Water	1
An. gambiae	C. rosea	L3	2	Water	1
An. gambiae	C. rosea	L3	2	Water	1
An. gambiae	C. rosea	L3	2	Water	1
An. gambiae	C. rosea	L3	2	Water	1
An. gambiae	C. rosea	L3	2	Water	1
An. gambiae	C. rosea	L3	2	Water	1
An. gambiae	C. rosea	L3	2	Water	1
An. gambiae	C. rosea	L3	2	Water	1
An. gambiae	C. rosea	L3	2	Water	1
An. gambiae	C. rosea	L3	2	Water	1
An. gambiae	C. rosea	L3	2	Water	1
An. gambiae	C. rosea	L3	2	Water	1
An. gambiae	C. rosea	L3	2	Water	1
An. gambiae	C. rosea	L3	2	Water	1
An. gambiae	C. rosea	L3	2	Water	0
An. gambiae	C. rosea	L3	2	Water	0
An. gambiae	C. rosea	L3	2	Water	0
An. gambiae	C. rosea	L3	2	Water	1
An. gambiae	C. rosea	L3	2	Water	1
An. gambiae	C. rosea	L3	2	Water	1
An. gambiae	C. rosea	L3	2	Water	1
An. gambiae	C. rosea	L3	2	Water	1
An. gambiae	C. rosea	L3	2	Water	1
An. gambiae	C. rosea	L3	2	Water	1
An. gambiae	C. rosea	L3	2	Water	1
An. gambiae	C. rosea	L3	2	Water	1
An. gambiae	C. rosea	L3	2	Water	1
An. gambiae	C. rosea	L3	2	Water	1
An. gambiae	C. rosea	L3	2	Water	1
An. gambiae	C. rosea	L3	2	Water	1
An. gambiae	C. rosea	L3	2	Water	1
An. gambiae	C. rosea	L3	2	Water	1
An. gambiae	C. rosea	L3	2	Water	1
An. gambiae	C. rosea	L3	2	Water	1
An. gambiae	C. rosea	L3	2	Water	1
An. gambiae	C. rosea	L3	2	Water	1
An. gambiae	C. rosea	L3	2	Water	1
An. gambiae	C. rosea	L3	2	Water	1
An. gambiae	C. rosea	L3	2	Water	1
An. gambiae	C. rosea	L3	2	Water	1
An. gambiae	C. rosea	L3	2	Water	0
An. gambiae	C. rosea	L3	2	10^8	0
An. gambiae	C. rosea	L3	2	10^8	0
An. gambiae	C. rosea	L3	2	10^8	0
An. gambiae	C. rosea	L3	2	10^8	0
An. gambiae	C. rosea	L3	2	10^8	0
An. gambiae	C. rosea	L3	2	10^8	0
An. gambiae	C. rosea	L3	2	10^8	0
An. gambiae	C. rosea	L3	2	10^8	0
An. gambiae	C. rosea	L3	2	10^8	0
An. gambiae	C. rosea	L3	2	10^8	0
An. gambiae	C. rosea	L3	2	10^8	0
An. gambiae	C. rosea	L3	2	10^8	0
An. gambiae	C. rosea	L3	2	10^8	0
An. gambiae	C. rosea	L3	2	10^8	0
An. gambiae	C. rosea	L3	2	10^8	0
An. gambiae	C. rosea	L3	2	10^8	0
An. gambiae	C. rosea	L3	2	10^8	0
An. gambiae	C. rosea	L3	2	10^8	0
An. gambiae	C. rosea	L3	2	10^8	0
An. gambiae	C. rosea	L3	2	10^8	0
An. gambiae	C. rosea	L3	2	10^8	0
An. gambiae	C. rosea	L3	2	10^8	0
An. gambiae	C. rosea	L3	2	10^8	0
An. gambiae	C. rosea	L3	2	10^8	0
An. gambiae	C. rosea	L3	2	10^8	0
An. gambiae	C. rosea	L3	2	10^8	0
An. gambiae	C. rosea	L3	2	10^8	0
An. gambiae	C. rosea	L3	2	10^8	0
An. gambiae	C. rosea	L3	2	10^8	0
An. gambiae	C. rosea	L3	2	10^8	0
An. gambiae	C. rosea	L3	2	10^8	0
An. gambiae	C. rosea	L3	2	10^8	0
An. gambiae	C. rosea	L3	2	10^8	0
An. gambiae	C. rosea	L3	2	10^8	0
An. gambiae	C. rosea	L3	2	10^8	0
An. gambiae	C. rosea	L3	2	10^8	0
An. gambiae	C. rosea	L3	2	10^8	0
An. gambiae	C. rosea	L3	2	10^8	0
An. gambiae	C. rosea	L3	2	10^8	0
An. gambiae	C. rosea	L3	2	10^8	0
An. gambiae	C. rosea	L3	2	10^8	0
An. gambiae	C. rosea	L3	2	10^8	0
An. gambiae	C. rosea	L3	2	10^8	0
An. gambiae	C. rosea	L3	2	10^8	0
An. gambiae	C. rosea	L3	2	10^8	0
An. gambiae	C. rosea	L3	2	10^8	0
An. gambiae	C. rosea	L3	2	10^8	0
An. gambiae	C. rosea	L3	2	10^8	0
An. gambiae	C. rosea	L3	2	10^8	0
An. gambiae	C. rosea	L3	2	10^8	0
An. gambiae	C. rosea	L3	2	10^8	0
An. gambiae	C. rosea	L3	2	10^8	0
An. gambiae	C. rosea	L3	2	10^8	0
An. gambiae	C. rosea	L3	2	10^8	0
An. gambiae	C. rosea	L3	2	10^8	0
An. gambiae	C. rosea	L3	2	10^8	0
An. gambiae	C. rosea	L3	2	10^8	0
An. gambiae	C. rosea	L3	2	10^8	0
An. gambiae	C. rosea	L3	2	10^8	0
An. gambiae	C. rosea	L3	2	10^8	0
An. gambiae	C. rosea	L3	2	10^8	0
An. gambiae	C. rosea	L3	2	10^8	0
An. gambiae	C. rosea	L3	2	10^8	0
An. gambiae	C. rosea	L3	2	10^8	0
An. gambiae	C. rosea	L3	2	10^8	0
An. gambiae	C. rosea	L3	2	10^8	0
An. gambiae	C. rosea	L3	2	10^8	0
An. gambiae	C. rosea	L3	2	10^8	0
An. gambiae	C. rosea	L3	2	10^8	0
An. gambiae	C. rosea	L3	2	10^8	0
An. gambiae	C. rosea	L3	2	10^8	0
An. gambiae	C. rosea	L3	2	10^8	0
An. gambiae	C. rosea	L3	2	SUP	0
An. gambiae	C. rosea	L3	2	SUP	0
An. gambiae	C. rosea	L3	2	SUP	0
An. gambiae	C. rosea	L3	2	SUP	0
An. gambiae	C. rosea	L3	2	SUP	0
An. gambiae	C. rosea	L3	2	SUP	0
An. gambiae	C. rosea	L3	2	SUP	0
An. gambiae	C. rosea	L3	2	SUP	0
An. gambiae	C. rosea	L3	2	SUP	0
An. gambiae	C. rosea	L3	2	SUP	0
An. gambiae	C. rosea	L3	2	SUP	0
An. gambiae	C. rosea	L3	2	SUP	0
An. gambiae	C. rosea	L3	2	SUP	0
An. gambiae	C. rosea	L3	2	SUP	0
An. gambiae	C. rosea	L3	2	SUP	0
An. gambiae	C. rosea	L3	2	SUP	0
An. gambiae	C. rosea	L3	2	SUP	0
An. gambiae	C. rosea	L3	2	SUP	0
An. gambiae	C. rosea	L3	2	SUP	0
An. gambiae	C. rosea	L3	2	SUP	0
An. gambiae	C. rosea	L3	2	SUP	0
An. gambiae	C. rosea	L3	2	SUP	0
An. gambiae	C. rosea	L3	2	SUP	0
An. gambiae	C. rosea	L3	2	SUP	0
An. gambiae	C. rosea	L3	2	SUP	0
An. gambiae	C. rosea	L3	2	SUP	0
An. gambiae	C. rosea	L3	2	SUP	0
An. gambiae	C. rosea	L3	2	SUP	0
An. gambiae	C. rosea	L3	2	SUP	0
An. gambiae	C. rosea	L3	2	SUP	0
An. gambiae	C. rosea	L3	2	SUP	0
An. gambiae	C. rosea	L3	2	SUP	0
An. gambiae	C. rosea	L3	2	SUP	0
An. gambiae	C. rosea	L3	2	SUP	0
An. gambiae	C. rosea	L3	2	SUP	0
An. gambiae	C. rosea	L3	2	SUP	0
An. gambiae	C. rosea	L3	2	SUP	0
An. gambiae	C. rosea	L3	2	SUP	0
An. gambiae	C. rosea	L3	2	SUP	0
An. gambiae	C. rosea	L3	2	SUP	0
An. gambiae	C. rosea	L3	2	SUP	0
An. gambiae	C. rosea	L3	2	SUP	0
An. gambiae	C. rosea	L3	2	SUP	0
An. gambiae	C. rosea	L3	2	SUP	0
An. gambiae	C. rosea	L3	2	SUP	0
An. gambiae	C. rosea	L3	2	SUP	0
An. gambiae	C. rosea	L3	2	SUP	0
An. gambiae	C. rosea	L3	2	SUP	0
An. gambiae	C. rosea	L3	2	SUP	0
An. gambiae	C. rosea	L3	2	SUP	0
An. gambiae	C. rosea	L3	2	SUP	0
An. gambiae	C. rosea	L3	2	SUP	0
An. gambiae	C. rosea	L3	2	SUP	0
An. gambiae	C. rosea	L3	2	SUP	0
An. gambiae	C. rosea	L3	2	SUP	0
An. gambiae	C. rosea	L3	2	SUP	0
An. gambiae	C. rosea	L3	2	SUP	0
An. gambiae	C. rosea	L3	2	SUP	0
An. gambiae	C. rosea	L3	2	SUP	0
An. gambiae	C. rosea	L3	2	SUP	0
An. gambiae	C. rosea	L3	2	SUP	0
An. gambiae	C. rosea	L3	2	SUP	0
An. gambiae	C. rosea	L3	2	SUP	0
An. gambiae	C. rosea	L3	2	SUP	0
An. gambiae	C. rosea	L3	2	SUP	0
An. gambiae	C. rosea	L3	2	SUP	0
An. gambiae	C. rosea	L3	2	SUP	0
An. gambiae	C. rosea	L3	2	SUP	0
An. gambiae	C. rosea	L3	2	SUP	0
An. gambiae	C. rosea	L3	2	SUP	0
An. gambiae	C. rosea	L3	2	SUP	0
An. gambiae	C. rosea	L3	2	SUP	0
An. gambiae	C. rosea	L3	2	Washed	0
An. gambiae	C. rosea	L3	2	Washed	0
An. gambiae	C. rosea	L3	2	Washed	0
An. gambiae	C. rosea	L3	2	Washed	0
An. gambiae	C. rosea	L3	2	Washed	0
An. gambiae	C. rosea	L3	2	Washed	0
An. gambiae	C. rosea	L3	2	Washed	0
An. gambiae	C. rosea	L3	2	Washed	0
An. gambiae	C. rosea	L3	2	Washed	0
An. gambiae	C. rosea	L3	2	Washed	0
An. gambiae	C. rosea	L3	2	Washed	0
An. gambiae	C. rosea	L3	2	Washed	0
An. gambiae	C. rosea	L3	2	Washed	0
An. gambiae	C. rosea	L3	2	Washed	0
An. gambiae	C. rosea	L3	2	Washed	0
An. gambiae	C. rosea	L3	2	Washed	0
An. gambiae	C. rosea	L3	2	Washed	0
An. gambiae	C. rosea	L3	2	Washed	0
An. gambiae	C. rosea	L3	2	Washed	0
An. gambiae	C. rosea	L3	2	Washed	0
An. gambiae	C. rosea	L3	2	Washed	0
An. gambiae	C. rosea	L3	2	Washed	0
An. gambiae	C. rosea	L3	2	Washed	0
An. gambiae	C. rosea	L3	2	Washed	0
An. gambiae	C. rosea	L3	2	Washed	0
An. gambiae	C. rosea	L3	2	Washed	0
An. gambiae	C. rosea	L3	2	Washed	0
An. gambiae	C. rosea	L3	2	Washed	0
An. gambiae	C. rosea	L3	2	Washed	0
An. gambiae	C. rosea	L3	2	Washed	0
An. gambiae	C. rosea	L3	2	Washed	0
An. gambiae	C. rosea	L3	2	Washed	0
An. gambiae	C. rosea	L3	2	Washed	0
An. gambiae	C. rosea	L3	2	Washed	0
An. gambiae	C. rosea	L3	2	Washed	0
An. gambiae	C. rosea	L3	2	Washed	0
An. gambiae	C. rosea	L3	2	Washed	0
An. gambiae	C. rosea	L3	2	Washed	0
An. gambiae	C. rosea	L3	2	Washed	0
An. gambiae	C. rosea	L3	2	Washed	0
An. gambiae	C. rosea	L3	2	Washed	0
An. gambiae	C. rosea	L3	2	Washed	0
An. gambiae	C. rosea	L3	2	Washed	0
An. gambiae	C. rosea	L3	2	Washed	0
An. gambiae	C. rosea	L3	2	Washed	0
An. gambiae	C. rosea	L3	2	Washed	0
An. gambiae	C. rosea	L3	2	Washed	0
An. gambiae	C. rosea	L3	2	Washed	0
An. gambiae	C. rosea	L3	2	Washed	0
An. gambiae	C. rosea	L3	2	Washed	0
An. gambiae	C. rosea	L3	2	Washed	0
An. gambiae	C. rosea	L3	2	Washed	0
An. gambiae	C. rosea	L3	2	Washed	0
An. gambiae	C. rosea	L3	2	Washed	0
An. gambiae	C. rosea	L3	2	Washed	0
An. gambiae	C. rosea	L3	2	Washed	0
An. gambiae	C. rosea	L3	2	Washed	0
An. gambiae	C. rosea	L3	2	Washed	0
An. gambiae	C. rosea	L3	2	Washed	0
An. gambiae	C. rosea	L3	2	Washed	0
An. gambiae	C. rosea	L3	2	Washed	0
An. gambiae	C. rosea	L3	2	Washed	0
An. gambiae	C. rosea	L3	2	Washed	0
An. gambiae	C. rosea	L3	2	Washed	0
An. gambiae	C. rosea	L3	2	Washed	0
An. gambiae	C. rosea	L3	2	Washed	0
An. gambiae	C. rosea	L3	2	Washed	0
An. gambiae	C. rosea	L3	2	Washed	0
An. gambiae	C. rosea	L3	2	Washed	0
An. gambiae	C. rosea	L3	2	Washed	0
An. gambiae	C. rosea	L3	2	Washed	0
An. gambiae	C. rosea	L3	2	Washed	0
An. gambiae	C. rosea	L3	2	ACSUP	0
An. gambiae	C. rosea	L3	2	ACSUP	0
An. gambiae	C. rosea	L3	2	ACSUP	0
An. gambiae	C. rosea	L3	2	ACSUP	0
An. gambiae	C. rosea	L3	2	ACSUP	0
An. gambiae	C. rosea	L3	2	ACSUP	0
An. gambiae	C. rosea	L3	2	ACSUP	0
An. gambiae	C. rosea	L3	2	ACSUP	0
An. gambiae	C. rosea	L3	2	ACSUP	0
An. gambiae	C. rosea	L3	2	ACSUP	0
An. gambiae	C. rosea	L3	2	ACSUP	0
An. gambiae	C. rosea	L3	2	ACSUP	0
An. gambiae	C. rosea	L3	2	ACSUP	0
An. gambiae	C. rosea	L3	2	ACSUP	0
An. gambiae	C. rosea	L3	2	ACSUP	0
An. gambiae	C. rosea	L3	2	ACSUP	0
An. gambiae	C. rosea	L3	2	ACSUP	0
An. gambiae	C. rosea	L3	2	ACSUP	0
An. gambiae	C. rosea	L3	2	ACSUP	0
An. gambiae	C. rosea	L3	2	ACSUP	0
An. gambiae	C. rosea	L3	2	ACSUP	0
An. gambiae	C. rosea	L3	2	ACSUP	0
An. gambiae	C. rosea	L3	2	ACSUP	0
An. gambiae	C. rosea	L3	2	ACSUP	0
An. gambiae	C. rosea	L3	2	ACSUP	0
An. gambiae	C. rosea	L3	2	ACSUP	0
An. gambiae	C. rosea	L3	2	ACSUP	0
An. gambiae	C. rosea	L3	2	ACSUP	0
An. gambiae	C. rosea	L3	2	ACSUP	0
An. gambiae	C. rosea	L3	2	ACSUP	0
An. gambiae	C. rosea	L3	2	ACSUP	0
An. gambiae	C. rosea	L3	2	ACSUP	0
An. gambiae	C. rosea	L3	2	ACSUP	0
An. gambiae	C. rosea	L3	2	ACSUP	0
An. gambiae	C. rosea	L3	2	ACSUP	0
An. gambiae	C. rosea	L3	2	ACSUP	0
An. gambiae	C. rosea	L3	2	ACSUP	0
An. gambiae	C. rosea	L3	2	ACSUP	0
An. gambiae	C. rosea	L3	2	ACSUP	0
An. gambiae	C. rosea	L3	2	ACSUP	0
An. gambiae	C. rosea	L3	2	ACSUP	0
An. gambiae	C. rosea	L3	2	ACSUP	0
An. gambiae	C. rosea	L3	2	ACSUP	0
An. gambiae	C. rosea	L3	2	ACSUP	0
An. gambiae	C. rosea	L3	2	ACSUP	0
An. gambiae	C. rosea	L3	2	ACSUP	0
An. gambiae	C. rosea	L3	2	ACSUP	0
An. gambiae	C. rosea	L3	2	ACSUP	0
An. gambiae	C. rosea	L3	2	ACSUP	0
An. gambiae	C. rosea	L3	2	ACSUP	0
An. gambiae	C. rosea	L3	2	ACSUP	0
An. gambiae	C. rosea	L3	2	ACSUP	0
An. gambiae	C. rosea	L3	2	ACSUP	0
An. gambiae	C. rosea	L3	2	ACSUP	0
An. gambiae	C. rosea	L3	2	ACSUP	0
An. gambiae	C. rosea	L3	2	ACSUP	0
An. gambiae	C. rosea	L3	2	ACSUP	0
An. gambiae	C. rosea	L3	2	ACSUP	0
An. gambiae	C. rosea	L3	2	ACSUP	0
An. gambiae	C. rosea	L3	2	ACSUP	0
An. gambiae	C. rosea	L3	2	ACSUP	0
An. gambiae	C. rosea	L3	2	ACSUP	0
An. gambiae	C. rosea	L3	2	ACSUP	0
An. gambiae	C. rosea	L3	2	ACSUP	0
An. gambiae	C. rosea	L3	2	ACSUP	0
An. gambiae	C. rosea	L3	2	ACSUP	0
An. gambiae	C. rosea	L3	2	ACSUP	0
An. gambiae	C. rosea	L3	2	ACSUP	0
An. gambiae	C. rosea	L3	2	ACSUP	0
An. gambiae	C. rosea	L3	2	ACSUP	0
An. gambiae	C. rosea	L3	2	ACSUP	0
An. gambiae	C. rosea	L3	2	ACSUP	0
An. gambiae	C. rosea	L3	3	10^8	0
An. gambiae	C. rosea	L3	3	10^8	0
An. gambiae	C. rosea	L3	3	10^8	0
An. gambiae	C. rosea	L3	3	10^8	0
An. gambiae	C. rosea	L3	3	10^8	0
An. gambiae	C. rosea	L3	3	10^8	0
An. gambiae	C. rosea	L3	3	10^8	0
An. gambiae	C. rosea	L3	3	10^8	0
An. gambiae	C. rosea	L3	3	10^8	0
An. gambiae	C. rosea	L3	3	10^8	0
An. gambiae	C. rosea	L3	3	10^8	0
An. gambiae	C. rosea	L3	3	10^8	0
An. gambiae	C. rosea	L3	3	10^8	0
An. gambiae	C. rosea	L3	3	10^8	0
An. gambiae	C. rosea	L3	3	10^8	0
An. gambiae	C. rosea	L3	3	10^8	0
An. gambiae	C. rosea	L3	3	10^8	0
An. gambiae	C. rosea	L3	3	10^8	0
An. gambiae	C. rosea	L3	3	10^8	0
An. gambiae	C. rosea	L3	3	10^8	0
An. gambiae	C. rosea	L3	3	10^8	0
An. gambiae	C. rosea	L3	3	10^8	0
An. gambiae	C. rosea	L3	3	10^8	0
An. gambiae	C. rosea	L3	3	10^8	0
An. gambiae	C. rosea	L3	3	10^8	0
An. gambiae	C. rosea	L3	3	10^8	0
An. gambiae	C. rosea	L3	3	10^8	0
An. gambiae	C. rosea	L3	3	10^8	0
An. gambiae	C. rosea	L3	3	10^8	0
An. gambiae	C. rosea	L3	3	10^8	0
An. gambiae	C. rosea	L3	3	10^8	0
An. gambiae	C. rosea	L3	3	10^8	0
An. gambiae	C. rosea	L3	3	10^8	0
An. gambiae	C. rosea	L3	3	10^8	0
An. gambiae	C. rosea	L3	3	10^8	0
An. gambiae	C. rosea	L3	3	10^8	0
An. gambiae	C. rosea	L3	3	10^8	0
An. gambiae	C. rosea	L3	3	10^8	0
An. gambiae	C. rosea	L3	3	10^8	0
An. gambiae	C. rosea	L3	3	10^8	0
An. gambiae	C. rosea	L3	3	10^8	0
An. gambiae	C. rosea	L3	3	10^8	0
An. gambiae	C. rosea	L3	3	10^8	0
An. gambiae	C. rosea	L3	3	10^8	0
An. gambiae	C. rosea	L3	3	10^8	0
An. gambiae	C. rosea	L3	3	10^8	0
An. gambiae	C. rosea	L3	3	10^8	0
An. gambiae	C. rosea	L3	3	10^8	0
An. gambiae	C. rosea	L3	3	10^8	0
An. gambiae	C. rosea	L3	3	10^8	0
An. gambiae	C. rosea	L3	3	10^8	0
An. gambiae	C. rosea	L3	3	10^8	0
An. gambiae	C. rosea	L3	3	10^8	0
An. gambiae	C. rosea	L3	3	10^8	0
An. gambiae	C. rosea	L3	3	10^8	0
An. gambiae	C. rosea	L3	3	10^8	0
An. gambiae	C. rosea	L3	3	10^8	0
An. gambiae	C. rosea	L3	3	10^8	0
An. gambiae	C. rosea	L3	3	10^8	0
An. gambiae	C. rosea	L3	3	10^8	0
An. gambiae	C. rosea	L3	3	10^8	0
An. gambiae	C. rosea	L3	3	10^8	0
An. gambiae	C. rosea	L3	3	10^8	0
An. gambiae	C. rosea	L3	3	10^8	0
An. gambiae	C. rosea	L3	3	10^8	0
An. gambiae	C. rosea	L3	3	10^8	0
An. gambiae	C. rosea	L3	3	10^8	0
An. gambiae	C. rosea	L3	3	10^8	0
An. gambiae	C. rosea	L3	3	10^8	0
An. gambiae	C. rosea	L3	3	10^8	0
An. gambiae	C. rosea	L3	3	10^8	0
An. gambiae	C. rosea	L3	3	10^8	0
An. gambiae	C. rosea	L3	3	SUP	0
An. gambiae	C. rosea	L3	3	SUP	0
An. gambiae	C. rosea	L3	3	SUP	0
An. gambiae	C. rosea	L3	3	SUP	0
An. gambiae	C. rosea	L3	3	SUP	0
An. gambiae	C. rosea	L3	3	SUP	0
An. gambiae	C. rosea	L3	3	SUP	0
An. gambiae	C. rosea	L3	3	SUP	0
An. gambiae	C. rosea	L3	3	SUP	0
An. gambiae	C. rosea	L3	3	SUP	0
An. gambiae	C. rosea	L3	3	SUP	0
An. gambiae	C. rosea	L3	3	SUP	0
An. gambiae	C. rosea	L3	3	SUP	0
An. gambiae	C. rosea	L3	3	SUP	0
An. gambiae	C. rosea	L3	3	SUP	0
An. gambiae	C. rosea	L3	3	SUP	0
An. gambiae	C. rosea	L3	3	SUP	0
An. gambiae	C. rosea	L3	3	SUP	0
An. gambiae	C. rosea	L3	3	SUP	0
An. gambiae	C. rosea	L3	3	SUP	0
An. gambiae	C. rosea	L3	3	SUP	0
An. gambiae	C. rosea	L3	3	SUP	0
An. gambiae	C. rosea	L3	3	SUP	0
An. gambiae	C. rosea	L3	3	SUP	0
An. gambiae	C. rosea	L3	3	SUP	0
An. gambiae	C. rosea	L3	3	SUP	0
An. gambiae	C. rosea	L3	3	SUP	0
An. gambiae	C. rosea	L3	3	SUP	0
An. gambiae	C. rosea	L3	3	SUP	0
An. gambiae	C. rosea	L3	3	SUP	0
An. gambiae	C. rosea	L3	3	SUP	0
An. gambiae	C. rosea	L3	3	SUP	0
An. gambiae	C. rosea	L3	3	SUP	0
An. gambiae	C. rosea	L3	3	SUP	0
An. gambiae	C. rosea	L3	3	SUP	0
An. gambiae	C. rosea	L3	3	SUP	0
An. gambiae	C. rosea	L3	3	SUP	0
An. gambiae	C. rosea	L3	3	SUP	0
An. gambiae	C. rosea	L3	3	SUP	0
An. gambiae	C. rosea	L3	3	SUP	0
An. gambiae	C. rosea	L3	3	SUP	0
An. gambiae	C. rosea	L3	3	SUP	0
An. gambiae	C. rosea	L3	3	SUP	0
An. gambiae	C. rosea	L3	3	SUP	0
An. gambiae	C. rosea	L3	3	SUP	0
An. gambiae	C. rosea	L3	3	SUP	0
An. gambiae	C. rosea	L3	3	SUP	0
An. gambiae	C. rosea	L3	3	SUP	0
An. gambiae	C. rosea	L3	3	SUP	0
An. gambiae	C. rosea	L3	3	SUP	0
An. gambiae	C. rosea	L3	3	SUP	0
An. gambiae	C. rosea	L3	3	SUP	0
An. gambiae	C. rosea	L3	3	SUP	0
An. gambiae	C. rosea	L3	3	SUP	0
An. gambiae	C. rosea	L3	3	SUP	0
An. gambiae	C. rosea	L3	3	SUP	0
An. gambiae	C. rosea	L3	3	SUP	0
An. gambiae	C. rosea	L3	3	SUP	0
An. gambiae	C. rosea	L3	3	SUP	0
An. gambiae	C. rosea	L3	3	SUP	0
An. gambiae	C. rosea	L3	3	SUP	0
An. gambiae	C. rosea	L3	3	SUP	0
An. gambiae	C. rosea	L3	3	SUP	0
An. gambiae	C. rosea	L3	3	SUP	0
An. gambiae	C. rosea	L3	3	SUP	0
An. gambiae	C. rosea	L3	3	SUP	0
An. gambiae	C. rosea	L3	3	SUP	0
An. gambiae	C. rosea	L3	3	SUP	0
An. gambiae	C. rosea	L3	3	SUP	0
An. gambiae	C. rosea	L3	3	SUP	0
An. gambiae	C. rosea	L3	3	SUP	0
An. gambiae	C. rosea	L3	3	SUP	0
An. gambiae	C. rosea	L3	3	Water	0
An. gambiae	C. rosea	L3	3	Water	0
An. gambiae	C. rosea	L3	3	Water	0
An. gambiae	C. rosea	L3	3	Water	1
An. gambiae	C. rosea	L3	3	Water	1
An. gambiae	C. rosea	L3	3	Water	1
An. gambiae	C. rosea	L3	3	Water	1
An. gambiae	C. rosea	L3	3	Water	1
An. gambiae	C. rosea	L3	3	Water	1
An. gambiae	C. rosea	L3	3	Water	1
An. gambiae	C. rosea	L3	3	Water	1
An. gambiae	C. rosea	L3	3	Water	1
An. gambiae	C. rosea	L3	3	Water	1
An. gambiae	C. rosea	L3	3	Water	1
An. gambiae	C. rosea	L3	3	Water	1
An. gambiae	C. rosea	L3	3	Water	1
An. gambiae	C. rosea	L3	3	Water	1
An. gambiae	C. rosea	L3	3	Water	1
An. gambiae	C. rosea	L3	3	Water	1
An. gambiae	C. rosea	L3	3	Water	1
An. gambiae	C. rosea	L3	3	Water	1
An. gambiae	C. rosea	L3	3	Water	1
An. gambiae	C. rosea	L3	3	Water	1
An. gambiae	C. rosea	L3	3	Water	1
An. gambiae	C. rosea	L3	3	Water	0
An. gambiae	C. rosea	L3	3	Water	0
An. gambiae	C. rosea	L3	3	Water	0
An. gambiae	C. rosea	L3	3	Water	0
An. gambiae	C. rosea	L3	3	Water	1
An. gambiae	C. rosea	L3	3	Water	1
An. gambiae	C. rosea	L3	3	Water	1
An. gambiae	C. rosea	L3	3	Water	1
An. gambiae	C. rosea	L3	3	Water	1
An. gambiae	C. rosea	L3	3	Water	1
An. gambiae	C. rosea	L3	3	Water	1
An. gambiae	C. rosea	L3	3	Water	1
An. gambiae	C. rosea	L3	3	Water	1
An. gambiae	C. rosea	L3	3	Water	1
An. gambiae	C. rosea	L3	3	Water	1
An. gambiae	C. rosea	L3	3	Water	1
An. gambiae	C. rosea	L3	3	Water	1
An. gambiae	C. rosea	L3	3	Water	1
An. gambiae	C. rosea	L3	3	Water	1
An. gambiae	C. rosea	L3	3	Water	1
An. gambiae	C. rosea	L3	3	Water	1
An. gambiae	C. rosea	L3	3	Water	1
An. gambiae	C. rosea	L3	3	Water	1
An. gambiae	C. rosea	L3	3	Water	1
An. gambiae	C. rosea	L3	3	Water	0
An. gambiae	C. rosea	L3	3	Water	1
An. gambiae	C. rosea	L3	3	Water	1
An. gambiae	C. rosea	L3	3	Water	1
An. gambiae	C. rosea	L3	3	Water	1
An. gambiae	C. rosea	L3	3	Water	1
An. gambiae	C. rosea	L3	3	Water	1
An. gambiae	C. rosea	L3	3	Water	1
An. gambiae	C. rosea	L3	3	Water	1
An. gambiae	C. rosea	L3	3	Water	1
An. gambiae	C. rosea	L3	3	Water	1
An. gambiae	C. rosea	L3	3	Water	1
An. gambiae	C. rosea	L3	3	Water	1
An. gambiae	C. rosea	L3	3	Water	1
An. gambiae	C. rosea	L3	3	Water	1
An. gambiae	C. rosea	L3	3	Water	1
An. gambiae	C. rosea	L3	3	Water	1
An. gambiae	C. rosea	L3	3	Water	1
An. gambiae	C. rosea	L3	3	Water	1
An. gambiae	C. rosea	L3	3	Water	1
An. gambiae	C. rosea	L3	3	Water	1
An. gambiae	C. rosea	L3	3	Water	1
An. gambiae	C. rosea	L3	3	Water	1
An. gambiae	C. rosea	L3	3	Water	1
An. gambiae	C. rosea	L3	3	Washed	1
An. gambiae	C. rosea	L3	3	Washed	1
An. gambiae	C. rosea	L3	3	Washed	1
An. gambiae	C. rosea	L3	3	Washed	1
An. gambiae	C. rosea	L3	3	Washed	1
An. gambiae	C. rosea	L3	3	Washed	1
An. gambiae	C. rosea	L3	3	Washed	1
An. gambiae	C. rosea	L3	3	Washed	0
An. gambiae	C. rosea	L3	3	Washed	0
An. gambiae	C. rosea	L3	3	Washed	0
An. gambiae	C. rosea	L3	3	Washed	0
An. gambiae	C. rosea	L3	3	Washed	0
An. gambiae	C. rosea	L3	3	Washed	0
An. gambiae	C. rosea	L3	3	Washed	0
An. gambiae	C. rosea	L3	3	Washed	0
An. gambiae	C. rosea	L3	3	Washed	0
An. gambiae	C. rosea	L3	3	Washed	0
An. gambiae	C. rosea	L3	3	Washed	0
An. gambiae	C. rosea	L3	3	Washed	0
An. gambiae	C. rosea	L3	3	Washed	0
An. gambiae	C. rosea	L3	3	Washed	0
An. gambiae	C. rosea	L3	3	Washed	0
An. gambiae	C. rosea	L3	3	Washed	0
An. gambiae	C. rosea	L3	3	Washed	0
An. gambiae	C. rosea	L3	3	Washed	1
An. gambiae	C. rosea	L3	3	Washed	1
An. gambiae	C. rosea	L3	3	Washed	1
An. gambiae	C. rosea	L3	3	Washed	0
An. gambiae	C. rosea	L3	3	Washed	0
An. gambiae	C. rosea	L3	3	Washed	0
An. gambiae	C. rosea	L3	3	Washed	0
An. gambiae	C. rosea	L3	3	Washed	0
An. gambiae	C. rosea	L3	3	Washed	0
An. gambiae	C. rosea	L3	3	Washed	0
An. gambiae	C. rosea	L3	3	Washed	0
An. gambiae	C. rosea	L3	3	Washed	0
An. gambiae	C. rosea	L3	3	Washed	0
An. gambiae	C. rosea	L3	3	Washed	0
An. gambiae	C. rosea	L3	3	Washed	0
An. gambiae	C. rosea	L3	3	Washed	0
An. gambiae	C. rosea	L3	3	Washed	0
An. gambiae	C. rosea	L3	3	Washed	0
An. gambiae	C. rosea	L3	3	Washed	0
An. gambiae	C. rosea	L3	3	Washed	0
An. gambiae	C. rosea	L3	3	Washed	0
An. gambiae	C. rosea	L3	3	Washed	0
An. gambiae	C. rosea	L3	3	Washed	0
An. gambiae	C. rosea	L3	3	Washed	0
An. gambiae	C. rosea	L3	3	Washed	1
An. gambiae	C. rosea	L3	3	Washed	1
An. gambiae	C. rosea	L3	3	Washed	1
An. gambiae	C. rosea	L3	3	Washed	1
An. gambiae	C. rosea	L3	3	Washed	1
An. gambiae	C. rosea	L3	3	Washed	1
An. gambiae	C. rosea	L3	3	Washed	1
An. gambiae	C. rosea	L3	3	Washed	1
An. gambiae	C. rosea	L3	3	Washed	0
An. gambiae	C. rosea	L3	3	Washed	0
An. gambiae	C. rosea	L3	3	Washed	0
An. gambiae	C. rosea	L3	3	Washed	0
An. gambiae	C. rosea	L3	3	Washed	0
An. gambiae	C. rosea	L3	3	Washed	0
An. gambiae	C. rosea	L3	3	Washed	0
An. gambiae	C. rosea	L3	3	Washed	0
An. gambiae	C. rosea	L3	3	Washed	0
An. gambiae	C. rosea	L3	3	Washed	0
An. gambiae	C. rosea	L3	3	Washed	0
An. gambiae	C. rosea	L3	3	Washed	0
An. gambiae	C. rosea	L3	3	Washed	0
An. gambiae	C. rosea	L3	3	Washed	0
An. gambiae	C. rosea	L3	3	Washed	0
An. gambiae	C. rosea	L3	3	Washed	0
An. gambiae	C. rosea	L3	3	ACSUP	1
An. gambiae	C. rosea	L3	3	ACSUP	0
An. gambiae	C. rosea	L3	3	ACSUP	0
An. gambiae	C. rosea	L3	3	ACSUP	0
An. gambiae	C. rosea	L3	3	ACSUP	0
An. gambiae	C. rosea	L3	3	ACSUP	0
An. gambiae	C. rosea	L3	3	ACSUP	0
An. gambiae	C. rosea	L3	3	ACSUP	0
An. gambiae	C. rosea	L3	3	ACSUP	0
An. gambiae	C. rosea	L3	3	ACSUP	0
An. gambiae	C. rosea	L3	3	ACSUP	0
An. gambiae	C. rosea	L3	3	ACSUP	0
An. gambiae	C. rosea	L3	3	ACSUP	0
An. gambiae	C. rosea	L3	3	ACSUP	0
An. gambiae	C. rosea	L3	3	ACSUP	0
An. gambiae	C. rosea	L3	3	ACSUP	0
An. gambiae	C. rosea	L3	3	ACSUP	0
An. gambiae	C. rosea	L3	3	ACSUP	0
An. gambiae	C. rosea	L3	3	ACSUP	0
An. gambiae	C. rosea	L3	3	ACSUP	0
An. gambiae	C. rosea	L3	3	ACSUP	0
An. gambiae	C. rosea	L3	3	ACSUP	0
An. gambiae	C. rosea	L3	3	ACSUP	0
An. gambiae	C. rosea	L3	3	ACSUP	0
An. gambiae	C. rosea	L3	3	ACSUP	1
An. gambiae	C. rosea	L3	3	ACSUP	1
An. gambiae	C. rosea	L3	3	ACSUP	0
An. gambiae	C. rosea	L3	3	ACSUP	0
An. gambiae	C. rosea	L3	3	ACSUP	0
An. gambiae	C. rosea	L3	3	ACSUP	0
An. gambiae	C. rosea	L3	3	ACSUP	0
An. gambiae	C. rosea	L3	3	ACSUP	0
An. gambiae	C. rosea	L3	3	ACSUP	0
An. gambiae	C. rosea	L3	3	ACSUP	0
An. gambiae	C. rosea	L3	3	ACSUP	0
An. gambiae	C. rosea	L3	3	ACSUP	0
An. gambiae	C. rosea	L3	3	ACSUP	0
An. gambiae	C. rosea	L3	3	ACSUP	0
An. gambiae	C. rosea	L3	3	ACSUP	0
An. gambiae	C. rosea	L3	3	ACSUP	0
An. gambiae	C. rosea	L3	3	ACSUP	0
An. gambiae	C. rosea	L3	3	ACSUP	0
An. gambiae	C. rosea	L3	3	ACSUP	0
An. gambiae	C. rosea	L3	3	ACSUP	0
An. gambiae	C. rosea	L3	3	ACSUP	0
An. gambiae	C. rosea	L3	3	ACSUP	0
An. gambiae	C. rosea	L3	3	ACSUP	0
An. gambiae	C. rosea	L3	3	ACSUP	0
An. gambiae	C. rosea	L3	3	ACSUP	1
An. gambiae	C. rosea	L3	3	ACSUP	1
An. gambiae	C. rosea	L3	3	ACSUP	0
An. gambiae	C. rosea	L3	3	ACSUP	0
An. gambiae	C. rosea	L3	3	ACSUP	0
An. gambiae	C. rosea	L3	3	ACSUP	0
An. gambiae	C. rosea	L3	3	ACSUP	0
An. gambiae	C. rosea	L3	3	ACSUP	0
An. gambiae	C. rosea	L3	3	ACSUP	0
An. gambiae	C. rosea	L3	3	ACSUP	0
An. gambiae	C. rosea	L3	3	ACSUP	0
An. gambiae	C. rosea	L3	3	ACSUP	0
An. gambiae	C. rosea	L3	3	ACSUP	0
An. gambiae	C. rosea	L3	3	ACSUP	0
An. gambiae	C. rosea	L3	3	ACSUP	0
An. gambiae	C. rosea	L3	3	ACSUP	0
An. gambiae	C. rosea	L3	3	ACSUP	0
An. gambiae	C. rosea	L3	3	ACSUP	0
An. gambiae	C. rosea	L3	3	ACSUP	0
An. gambiae	C. rosea	L3	3	ACSUP	0
An. gambiae	C. rosea	L3	3	ACSUP	0
An. gambiae	C. rosea	L3	3	ACSUP	0
An. gambiae	C. rosea	L3	3	ACSUP	0
An. gambiae	C. rosea	L3	3	ACSUP	0

### Sheet: Fig2B.LethalConc.Supernatant
Concentration	Alive	Dead	Total	Trial	Percent_mortality
0	71	1	72	4.19.25	1.38889
100000	70	2	72	4.19.25	2.77778
1000000	72	0	72	4.19.25	0
2500000	70	2	72	4.19.25	2.77778
5000000	65	7	72	4.19.25	9.72222
7500000	27	45	72	4.19.25	62.5
10000000	17	55	72	4.19.25	76.3889
100000000	0	72	72	4.19.25	100
0	72	0	72	5.3.25	0
100000	68	4	72	5.3.25	5.55556
1000000	69	3	72	5.3.25	4.16667
2500000	51	21	72	5.3.25	29.1667
5000000	29	43	72	5.3.25	59.7222
7500000	9	63	72	5.3.25	87.5
10000000	6	66	72	5.3.25	91.6667
100000000	0	72	72	5.3.25	100
0	69	3	72	5.17.25	4.16667
100000	71	1	72	5.17.25	1.38889
1000000	70	2	72	5.17.25	2.77778
2500000	70	2	72	5.17.25	2.77778
5000000	65	7	72	5.17.25	9.72222
7500000	63	9	72	5.17.25	12.5
10000000	52	20	72	5.17.25	27.7778
100000000	0	72	72	5.17.25	100

### Sheet: Fig2C.LethalConc.WashedConidia
Concentration	Alive	Dead	Total	Trial	Percent_mortality
0	67	5	72	6.19.25	6.94444
7500000	71	1	72	6.19.25	1.38889
10000000	70	2	72	6.19.25	2.77778
25000000	69	3	72	6.19.25	4.16667
50000000	47	25	72	6.19.25	34.7222
75000000	16	56	72	6.19.25	77.7778
100000000	9	63	72	6.19.25	87.5
250000000	0	72	72	6.19.25	100
0	70	2	72	7.5.25	2.77778
7500000	72	0	72	7.5.25	0
10000000	72	0	72	7.5.25	0
25000000	68	4	72	7.5.25	5.55556
50000000	70	2	72	7.5.25	2.77778
75000000	46	26	72	7.5.25	36.1111
100000000	29	43	72	7.5.25	59.7222
250000000	0	72	72	7.5.25	100
0	70	2	72	7.12.25	2.77778
7500000	68	4	72	7.12.25	5.55556
10000000	69	3	72	7.12.25	4.16667
25000000	68	4	72	7.12.25	5.55556
50000000	41	31	72	7.12.25	43.0556
75000000	17	55	72	7.12.25	76.3889
100000000	11	61	72	7.12.25	84.7222
250000000	2	70	72	7.12.25	97.2222

### Sheet: Fig3.Development time
Mosquito	Fungus	Larval_stage	Treatment	Trial	Dose	Timetopupa
An. gambiae	C. rosea	L3	Washed conidia	6.21.25	0	8
An. gambiae	C. rosea	L3	Washed conidia	6.21.25	0	8
An. gambiae	C. rosea	L3	Washed conidia	6.21.25	0	8
An. gambiae	C. rosea	L3	Washed conidia	6.21.25	0	8
An. gambiae	C. rosea	L3	Washed conidia	6.21.25	0	8
An. gambiae	C. rosea	L3	Washed conidia	6.21.25	0	8
An. gambiae	C. rosea	L3	Washed conidia	6.21.25	0	8
An. gambiae	C. rosea	L3	Washed conidia	6.21.25	0	8
An. gambiae	C. rosea	L3	Washed conidia	6.21.25	0	8
An. gambiae	C. rosea	L3	Washed conidia	6.21.25	0	8
An. gambiae	C. rosea	L3	Washed conidia	6.21.25	0	8
An. gambiae	C. rosea	L3	Washed conidia	6.21.25	0	8
An. gambiae	C. rosea	L3	Washed conidia	6.21.25	0	8
An. gambiae	C. rosea	L3	Washed conidia	6.21.25	0	8
An. gambiae	C. rosea	L3	Washed conidia	6.21.25	0	8
An. gambiae	C. rosea	L3	Washed conidia	6.21.25	0	8
An. gambiae	C. rosea	L3	Washed conidia	6.21.25	0	8
An. gambiae	C. rosea	L3	Washed conidia	6.21.25	0	8
An. gambiae	C. rosea	L3	Washed conidia	6.21.25	0	8
An. gambiae	C. rosea	L3	Washed conidia	6.21.25	0	8
An. gambiae	C. rosea	L3	Washed conidia	6.21.25	0	8
An. gambiae	C. rosea	L3	Washed conidia	6.21.25	0	8
An. gambiae	C. rosea	L3	Washed conidia	6.21.25	0	8
An. gambiae	C. rosea	L3	Washed conidia	6.21.25	0	8
An. gambiae	C. rosea	L3	Washed conidia	6.21.25	0	8
An. gambiae	C. rosea	L3	Washed conidia	6.21.25	0	9
An. gambiae	C. rosea	L3	Washed conidia	6.21.25	0	9
An. gambiae	C. rosea	L3	Washed conidia	6.21.25	0	9
An. gambiae	C. rosea	L3	Washed conidia	6.21.25	0	9
An. gambiae	C. rosea	L3	Washed conidia	6.21.25	0	9
An. gambiae	C. rosea	L3	Washed conidia	6.21.25	0	9
An. gambiae	C. rosea	L3	Washed conidia	6.21.25	0	9
An. gambiae	C. rosea	L3	Washed conidia	6.21.25	0	9
An. gambiae	C. rosea	L3	Washed conidia	6.21.25	0	9
An. gambiae	C. rosea	L3	Washed conidia	6.21.25	0	9
An. gambiae	C. rosea	L3	Washed conidia	6.21.25	0	9
An. gambiae	C. rosea	L3	Washed conidia	6.21.25	0	9
An. gambiae	C. rosea	L3	Washed conidia	6.21.25	0	9
An. gambiae	C. rosea	L3	Washed conidia	6.21.25	0	9
An. gambiae	C. rosea	L3	Washed conidia	6.21.25	0	9
An. gambiae	C. rosea	L3	Washed conidia	6.21.25	0	9
An. gambiae	C. rosea	L3	Washed conidia	6.21.25	0	9
An. gambiae	C. rosea	L3	Washed conidia	6.21.25	0	9
An. gambiae	C. rosea	L3	Washed conidia	6.21.25	0	9
An. gambiae	C. rosea	L3	Washed conidia	6.21.25	0	9
An. gambiae	C. rosea	L3	Washed conidia	6.21.25	0	9
An. gambiae	C. rosea	L3	Washed conidia	6.21.25	0	9
An. gambiae	C. rosea	L3	Washed conidia	6.21.25	0	9
An. gambiae	C. rosea	L3	Washed conidia	6.21.25	0	9
An. gambiae	C. rosea	L3	Washed conidia	6.21.25	0	9
An. gambiae	C. rosea	L3	Washed conidia	6.21.25	0	9
An. gambiae	C. rosea	L3	Washed conidia	6.21.25	0	9
An. gambiae	C. rosea	L3	Washed conidia	6.21.25	0	9
An. gambiae	C. rosea	L3	Washed conidia	6.21.25	0	9
An. gambiae	C. rosea	L3	Washed conidia	6.21.25	0	9
An. gambiae	C. rosea	L3	Washed conidia	6.21.25	0	9
An. gambiae	C. rosea	L3	Washed conidia	6.21.25	0	9
An. gambiae	C. rosea	L3	Washed conidia	6.21.25	0	9
An. gambiae	C. rosea	L3	Washed conidia	6.21.25	0	9
An. gambiae	C. rosea	L3	Washed conidia	6.21.25	0	9
An. gambiae	C. rosea	L3	Washed conidia	6.21.25	0	9
An. gambiae	C. rosea	L3	Washed conidia	6.21.25	0	9
An. gambiae	C. rosea	L3	Washed conidia	6.21.25	0	9
An. gambiae	C. rosea	L3	Washed conidia	6.21.25	0	10
An. gambiae	C. rosea	L3	Washed conidia	6.21.25	0	10
An. gambiae	C. rosea	L3	Washed conidia	6.21.25	0	10
An. gambiae	C. rosea	L3	Washed conidia	6.21.25	7500000	8
An. gambiae	C. rosea	L3	Washed conidia	6.21.25	7500000	8
An. gambiae	C. rosea	L3	Washed conidia	6.21.25	7500000	8
An. gambiae	C. rosea	L3	Washed conidia	6.21.25	7500000	8
An. gambiae	C. rosea	L3	Washed conidia	6.21.25	7500000	8
An. gambiae	C. rosea	L3	Washed conidia	6.21.25	7500000	8
An. gambiae	C. rosea	L3	Washed conidia	6.21.25	7500000	8
An. gambiae	C. rosea	L3	Washed conidia	6.21.25	7500000	8
An. gambiae	C. rosea	L3	Washed conidia	6.21.25	7500000	8
An. gambiae	C. rosea	L3	Washed conidia	6.21.25	7500000	8
An. gambiae	C. rosea	L3	Washed conidia	6.21.25	7500000	8
An. gambiae	C. rosea	L3	Washed conidia	6.21.25	7500000	8
An. gambiae	C. rosea	L3	Washed conidia	6.21.25	7500000	8
An. gambiae	C. rosea	L3	Washed conidia	6.21.25	7500000	8
An. gambiae	C. rosea	L3	Washed conidia	6.21.25	7500000	8
An. gambiae	C. rosea	L3	Washed conidia	6.21.25	7500000	8
An. gambiae	C. rosea	L3	Washed conidia	6.21.25	7500000	8
An. gambiae	C. rosea	L3	Washed conidia	6.21.25	7500000	8
An. gambiae	C. rosea	L3	Washed conidia	6.21.25	7500000	8
An. gambiae	C. rosea	L3	Washed conidia	6.21.25	7500000	8
An. gambiae	C. rosea	L3	Washed conidia	6.21.25	7500000	8
An. gambiae	C. rosea	L3	Washed conidia	6.21.25	7500000	8
An. gambiae	C. rosea	L3	Washed conidia	6.21.25	7500000	8
An. gambiae	C. rosea	L3	Washed conidia	6.21.25	7500000	8
An. gambiae	C. rosea	L3	Washed conidia	6.21.25	7500000	8
An. gambiae	C. rosea	L3	Washed conidia	6.21.25	7500000	8
An. gambiae	C. rosea	L3	Washed conidia	6.21.25	7500000	8
An. gambiae	C. rosea	L3	Washed conidia	6.21.25	7500000	9
An. gambiae	C. rosea	L3	Washed conidia	6.21.25	7500000	9
An. gambiae	C. rosea	L3	Washed conidia	6.21.25	7500000	9
An. gambiae	C. rosea	L3	Washed conidia	6.21.25	7500000	9
An. gambiae	C. rosea	L3	Washed conidia	6.21.25	7500000	9
An. gambiae	C. rosea	L3	Washed conidia	6.21.25	7500000	9
An. gambiae	C. rosea	L3	Washed conidia	6.21.25	7500000	9
An. gambiae	C. rosea	L3	Washed conidia	6.21.25	7500000	9
An. gambiae	C. rosea	L3	Washed conidia	6.21.25	7500000	9
An. gambiae	C. rosea	L3	Washed conidia	6.21.25	7500000	9
An. gambiae	C. rosea	L3	Washed conidia	6.21.25	7500000	9
An. gambiae	C. rosea	L3	Washed conidia	6.21.25	7500000	9
An. gambiae	C. rosea	L3	Washed conidia	6.21.25	7500000	9
An. gambiae	C. rosea	L3	Washed conidia	6.21.25	7500000	9
An. gambiae	C. rosea	L3	Washed conidia	6.21.25	7500000	9
An. gambiae	C. rosea	L3	Washed conidia	6.21.25	7500000	9
An. gambiae	C. rosea	L3	Washed conidia	6.21.25	7500000	9
An. gambiae	C. rosea	L3	Washed conidia	6.21.25	7500000	9
An. gambiae	C. rosea	L3	Washed conidia	6.21.25	7500000	9
An. gambiae	C. rosea	L3	Washed conidia	6.21.25	7500000	9
An. gambiae	C. rosea	L3	Washed conidia	6.21.25	7500000	9
An. gambiae	C. rosea	L3	Washed conidia	6.21.25	7500000	9
An. gambiae	C. rosea	L3	Washed conidia	6.21.25	7500000	9
An. gambiae	C. rosea	L3	Washed conidia	6.21.25	7500000	9
An. gambiae	C. rosea	L3	Washed conidia	6.21.25	7500000	9
An. gambiae	C. rosea	L3	Washed conidia	6.21.25	7500000	9
An. gambiae	C. rosea	L3	Washed conidia	6.21.25	7500000	9
An. gambiae	C. rosea	L3	Washed conidia	6.21.25	7500000	9
An. gambiae	C. rosea	L3	Washed conidia	6.21.25	7500000	9
An. gambiae	C. rosea	L3	Washed conidia	6.21.25	7500000	9
An. gambiae	C. rosea	L3	Washed conidia	6.21.25	7500000	9
An. gambiae	C. rosea	L3	Washed conidia	6.21.25	7500000	9
An. gambiae	C. rosea	L3	Washed conidia	6.21.25	7500000	9
An. gambiae	C. rosea	L3	Washed conidia	6.21.25	7500000	9
An. gambiae	C. rosea	L3	Washed conidia	6.21.25	7500000	9
An. gambiae	C. rosea	L3	Washed conidia	6.21.25	7500000	9
An. gambiae	C. rosea	L3	Washed conidia	6.21.25	7500000	9
An. gambiae	C. rosea	L3	Washed conidia	6.21.25	7500000	9
An. gambiae	C. rosea	L3	Washed conidia	6.21.25	7500000	9
An. gambiae	C. rosea	L3	Washed conidia	6.21.25	7500000	9
An. gambiae	C. rosea	L3	Washed conidia	6.21.25	7500000	9
An. gambiae	C. rosea	L3	Washed conidia	6.21.25	7500000	9
An. gambiae	C. rosea	L3	Washed conidia	6.21.25	7500000	9
An. gambiae	C. rosea	L3	Washed conidia	6.21.25	10000000	8
An. gambiae	C. rosea	L3	Washed conidia	6.21.25	10000000	8
An. gambiae	C. rosea	L3	Washed conidia	6.21.25	10000000	8
An. gambiae	C. rosea	L3	Washed conidia	6.21.25	10000000	8
An. gambiae	C. rosea	L3	Washed conidia	6.21.25	10000000	8
An. gambiae	C. rosea	L3	Washed conidia	6.21.25	10000000	8
An. gambiae	C. rosea	L3	Washed conidia	6.21.25	10000000	8
An. gambiae	C. rosea	L3	Washed conidia	6.21.25	10000000	8
An. gambiae	C. rosea	L3	Washed conidia	6.21.25	10000000	8
An. gambiae	C. rosea	L3	Washed conidia	6.21.25	10000000	8
An. gambiae	C. rosea	L3	Washed conidia	6.21.25	10000000	8
An. gambiae	C. rosea	L3	Washed conidia	6.21.25	10000000	8
An. gambiae	C. rosea	L3	Washed conidia	6.21.25	10000000	8
An. gambiae	C. rosea	L3	Washed conidia	6.21.25	10000000	8
An. gambiae	C. rosea	L3	Washed conidia	6.21.25	10000000	8
An. gambiae	C. rosea	L3	Washed conidia	6.21.25	10000000	8
An. gambiae	C. rosea	L3	Washed conidia	6.21.25	10000000	8
An. gambiae	C. rosea	L3	Washed conidia	6.21.25	10000000	8
An. gambiae	C. rosea	L3	Washed conidia	6.21.25	10000000	9
An. gambiae	C. rosea	L3	Washed conidia	6.21.25	10000000	9
An. gambiae	C. rosea	L3	Washed conidia	6.21.25	10000000	9
An. gambiae	C. rosea	L3	Washed conidia	6.21.25	10000000	9
An. gambiae	C. rosea	L3	Washed conidia	6.21.25	10000000	9
An. gambiae	C. rosea	L3	Washed conidia	6.21.25	10000000	9
An. gambiae	C. rosea	L3	Washed conidia	6.21.25	10000000	9
An. gambiae	C. rosea	L3	Washed conidia	6.21.25	10000000	9
An. gambiae	C. rosea	L3	Washed conidia	6.21.25	10000000	9
An. gambiae	C. rosea	L3	Washed conidia	6.21.25	10000000	9
An. gambiae	C. rosea	L3	Washed conidia	6.21.25	10000000	9
An. gambiae	C. rosea	L3	Washed conidia	6.21.25	10000000	9
An. gambiae	C. rosea	L3	Washed conidia	6.21.25	10000000	9
An. gambiae	C. rosea	L3	Washed conidia	6.21.25	10000000	9
An. gambiae	C. rosea	L3	Washed conidia	6.21.25	10000000	9
An. gambiae	C. rosea	L3	Washed conidia	6.21.25	10000000	9
An. gambiae	C. rosea	L3	Washed conidia	6.21.25	10000000	9
An. gambiae	C. rosea	L3	Washed conidia	6.21.25	10000000	9
An. gambiae	C. rosea	L3	Washed conidia	6.21.25	10000000	9
An. gambiae	C. rosea	L3	Washed conidia	6.21.25	10000000	9
An. gambiae	C. rosea	L3	Washed conidia	6.21.25	10000000	9
An. gambiae	C. rosea	L3	Washed conidia	6.21.25	10000000	9
An. gambiae	C. rosea	L3	Washed conidia	6.21.25	10000000	9
An. gambiae	C. rosea	L3	Washed conidia	6.21.25	10000000	9
An. gambiae	C. rosea	L3	Washed conidia	6.21.25	10000000	9
An. gambiae	C. rosea	L3	Washed conidia	6.21.25	10000000	9
An. gambiae	C. rosea	L3	Washed conidia	6.21.25	10000000	9
An. gambiae	C. rosea	L3	Washed conidia	6.21.25	10000000	9
An. gambiae	C. rosea	L3	Washed conidia	6.21.25	10000000	9
An. gambiae	C. rosea	L3	Washed conidia	6.21.25	10000000	9
An. gambiae	C. rosea	L3	Washed conidia	6.21.25	10000000	9
An. gambiae	C. rosea	L3	Washed conidia	6.21.25	10000000	9
An. gambiae	C. rosea	L3	Washed conidia	6.21.25	10000000	9
An. gambiae	C. rosea	L3	Washed conidia	6.21.25	10000000	9
An. gambiae	C. rosea	L3	Washed conidia	6.21.25	10000000	9
An. gambiae	C. rosea	L3	Washed conidia	6.21.25	10000000	9
An. gambiae	C. rosea	L3	Washed conidia	6.21.25	10000000	9
An. gambiae	C. rosea	L3	Washed conidia	6.21.25	10000000	9
An. gambiae	C. rosea	L3	Washed conidia	6.21.25	10000000	9
An. gambiae	C. rosea	L3	Washed conidia	6.21.25	10000000	9
An. gambiae	C. rosea	L3	Washed conidia	6.21.25	10000000	9
An. gambiae	C. rosea	L3	Washed conidia	6.21.25	10000000	9
An. gambiae	C. rosea	L3	Washed conidia	6.21.25	10000000	9
An. gambiae	C. rosea	L3	Washed conidia	6.21.25	10000000	9
An. gambiae	C. rosea	L3	Washed conidia	6.21.25	10000000	9
An. gambiae	C. rosea	L3	Washed conidia	6.21.25	10000000	9
An. gambiae	C. rosea	L3	Washed conidia	6.21.25	10000000	9
An. gambiae	C. rosea	L3	Washed conidia	6.21.25	10000000	9
An. gambiae	C. rosea	L3	Washed conidia	6.21.25	10000000	9
An. gambiae	C. rosea	L3	Washed conidia	6.21.25	10000000	9
An. gambiae	C. rosea	L3	Washed conidia	6.21.25	10000000	9
An. gambiae	C. rosea	L3	Washed conidia	6.21.25	10000000	10
An. gambiae	C. rosea	L3	Washed conidia	6.21.25	25000000	8
An. gambiae	C. rosea	L3	Washed conidia	6.21.25	25000000	8
An. gambiae	C. rosea	L3	Washed conidia	6.21.25	25000000	8
An. gambiae	C. rosea	L3	Washed conidia	6.21.25	25000000	8
An. gambiae	C. rosea	L3	Washed conidia	6.21.25	25000000	8
An. gambiae	C. rosea	L3	Washed conidia	6.21.25	25000000	8
An. gambiae	C. rosea	L3	Washed conidia	6.21.25	25000000	8
An. gambiae	C. rosea	L3	Washed conidia	6.21.25	25000000	8
An. gambiae	C. rosea	L3	Washed conidia	6.21.25	25000000	8
An. gambiae	C. rosea	L3	Washed conidia	6.21.25	25000000	8
An. gambiae	C. rosea	L3	Washed conidia	6.21.25	25000000	8
An. gambiae	C. rosea	L3	Washed conidia	6.21.25	25000000	8
An. gambiae	C. rosea	L3	Washed conidia	6.21.25	25000000	8
An. gambiae	C. rosea	L3	Washed conidia	6.21.25	25000000	8
An. gambiae	C. rosea	L3	Washed conidia	6.21.25	25000000	9
An. gambiae	C. rosea	L3	Washed conidia	6.21.25	25000000	9
An. gambiae	C. rosea	L3	Washed conidia	6.21.25	25000000	9
An. gambiae	C. rosea	L3	Washed conidia	6.21.25	25000000	9
An. gambiae	C. rosea	L3	Washed conidia	6.21.25	25000000	9
An. gambiae	C. rosea	L3	Washed conidia	6.21.25	25000000	9
An. gambiae	C. rosea	L3	Washed conidia	6.21.25	25000000	9
An. gambiae	C. rosea	L3	Washed conidia	6.21.25	25000000	9
An. gambiae	C. rosea	L3	Washed conidia	6.21.25	25000000	9
An. gambiae	C. rosea	L3	Washed conidia	6.21.25	25000000	9
An. gambiae	C. rosea	L3	Washed conidia	6.21.25	25000000	9
An. gambiae	C. rosea	L3	Washed conidia	6.21.25	25000000	9
An. gambiae	C. rosea	L3	Washed conidia	6.21.25	25000000	9
An. gambiae	C. rosea	L3	Washed conidia	6.21.25	25000000	9
An. gambiae	C. rosea	L3	Washed conidia	6.21.25	25000000	9
An. gambiae	C. rosea	L3	Washed conidia	6.21.25	25000000	9
An. gambiae	C. rosea	L3	Washed conidia	6.21.25	25000000	9
An. gambiae	C. rosea	L3	Washed conidia	6.21.25	25000000	9
An. gambiae	C. rosea	L3	Washed conidia	6.21.25	25000000	9
An. gambiae	C. rosea	L3	Washed conidia	6.21.25	25000000	9
An. gambiae	C. rosea	L3	Washed conidia	6.21.25	25000000	9
An. gambiae	C. rosea	L3	Washed conidia	6.21.25	25000000	9
An. gambiae	C. rosea	L3	Washed conidia	6.21.25	25000000	9
An. gambiae	C. rosea	L3	Washed conidia	6.21.25	25000000	9
An. gambiae	C. rosea	L3	Washed conidia	6.21.25	25000000	9
An. gambiae	C. rosea	L3	Washed conidia	6.21.25	25000000	9
An. gambiae	C. rosea	L3	Washed conidia	6.21.25	25000000	9
An. gambiae	C. rosea	L3	Washed conidia	6.21.25	25000000	9
An. gambiae	C. rosea	L3	Washed conidia	6.21.25	25000000	9
An. gambiae	C. rosea	L3	Washed conidia	6.21.25	25000000	9
An. gambiae	C. rosea	L3	Washed conidia	6.21.25	25000000	9
An. gambiae	C. rosea	L3	Washed conidia	6.21.25	25000000	9
An. gambiae	C. rosea	L3	Washed conidia	6.21.25	25000000	9
An. gambiae	C. rosea	L3	Washed conidia	6.21.25	25000000	9
An. gambiae	C. rosea	L3	Washed conidia	6.21.25	25000000	9
An. gambiae	C. rosea	L3	Washed conidia	6.21.25	25000000	9
An. gambiae	C. rosea	L3	Washed conidia	6.21.25	25000000	9
An. gambiae	C. rosea	L3	Washed conidia	6.21.25	25000000	9
An. gambiae	C. rosea	L3	Washed conidia	6.21.25	25000000	9
An. gambiae	C. rosea	L3	Washed conidia	6.21.25	25000000	9
An. gambiae	C. rosea	L3	Washed conidia	6.21.25	25000000	9
An. gambiae	C. rosea	L3	Washed conidia	6.21.25	25000000	9
An. gambiae	C. rosea	L3	Washed conidia	6.21.25	25000000	9
An. gambiae	C. rosea	L3	Washed conidia	6.21.25	25000000	9
An. gambiae	C. rosea	L3	Washed conidia	6.21.25	25000000	9
An. gambiae	C. rosea	L3	Washed conidia	6.21.25	25000000	9
An. gambiae	C. rosea	L3	Washed conidia	6.21.25	25000000	9
An. gambiae	C. rosea	L3	Washed conidia	6.21.25	25000000	9
An. gambiae	C. rosea	L3	Washed conidia	6.21.25	25000000	9
An. gambiae	C. rosea	L3	Washed conidia	6.21.25	25000000	9
An. gambiae	C. rosea	L3	Washed conidia	6.21.25	25000000	10
An. gambiae	C. rosea	L3	Washed conidia	6.21.25	25000000	10
An. gambiae	C. rosea	L3	Washed conidia	6.21.25	25000000	10
An. gambiae	C. rosea	L3	Washed conidia	6.21.25	25000000	10
An. gambiae	C. rosea	L3	Washed conidia	6.21.25	25000000	11
An. gambiae	C. rosea	L3	Washed conidia	6.21.25	50000000	8
An. gambiae	C. rosea	L3	Washed conidia	6.21.25	50000000	8
An. gambiae	C. rosea	L3	Washed conidia	6.21.25	50000000	8
An. gambiae	C. rosea	L3	Washed conidia	6.21.25	50000000	8
An. gambiae	C. rosea	L3	Washed conidia	6.21.25	50000000	8
An. gambiae	C. rosea	L3	Washed conidia	6.21.25	50000000	8
An. gambiae	C. rosea	L3	Washed conidia	6.21.25	50000000	8
An. gambiae	C. rosea	L3	Washed conidia	6.21.25	50000000	9
An. gambiae	C. rosea	L3	Washed conidia	6.21.25	50000000	9
An. gambiae	C. rosea	L3	Washed conidia	6.21.25	50000000	9
An. gambiae	C. rosea	L3	Washed conidia	6.21.25	50000000	9
An. gambiae	C. rosea	L3	Washed conidia	6.21.25	50000000	9
An. gambiae	C. rosea	L3	Washed conidia	6.21.25	50000000	9
An. gambiae	C. rosea	L3	Washed conidia	6.21.25	50000000	9
An. gambiae	C. rosea	L3	Washed conidia	6.21.25	50000000	9
An. gambiae	C. rosea	L3	Washed conidia	6.21.25	50000000	9
An. gambiae	C. rosea	L3	Washed conidia	6.21.25	50000000	9
An. gambiae	C. rosea	L3	Washed conidia	6.21.25	50000000	9
An. gambiae	C. rosea	L3	Washed conidia	6.21.25	50000000	9
An. gambiae	C. rosea	L3	Washed conidia	6.21.25	50000000	9
An. gambiae	C. rosea	L3	Washed conidia	6.21.25	50000000	9
An. gambiae	C. rosea	L3	Washed conidia	6.21.25	50000000	9
An. gambiae	C. rosea	L3	Washed conidia	6.21.25	50000000	9
An. gambiae	C. rosea	L3	Washed conidia	6.21.25	50000000	9
An. gambiae	C. rosea	L3	Washed conidia	6.21.25	50000000	9
An. gambiae	C. rosea	L3	Washed conidia	6.21.25	50000000	9
An. gambiae	C. rosea	L3	Washed conidia	6.21.25	50000000	9
An. gambiae	C. rosea	L3	Washed conidia	6.21.25	50000000	9
An. gambiae	C. rosea	L3	Washed conidia	6.21.25	50000000	9
An. gambiae	C. rosea	L3	Washed conidia	6.21.25	50000000	9
An. gambiae	C. rosea	L3	Washed conidia	6.21.25	50000000	9
An. gambiae	C. rosea	L3	Washed conidia	6.21.25	50000000	9
An. gambiae	C. rosea	L3	Washed conidia	6.21.25	50000000	9
An. gambiae	C. rosea	L3	Washed conidia	6.21.25	50000000	9
An. gambiae	C. rosea	L3	Washed conidia	6.21.25	50000000	10
An. gambiae	C. rosea	L3	Washed conidia	6.21.25	50000000	10
An. gambiae	C. rosea	L3	Washed conidia	6.21.25	50000000	10
An. gambiae	C. rosea	L3	Washed conidia	6.21.25	50000000	10
An. gambiae	C. rosea	L3	Washed conidia	6.21.25	50000000	10
An. gambiae	C. rosea	L3	Washed conidia	6.21.25	50000000	10
An. gambiae	C. rosea	L3	Washed conidia	6.21.25	50000000	10
An. gambiae	C. rosea	L3	Washed conidia	6.21.25	50000000	10
An. gambiae	C. rosea	L3	Washed conidia	6.21.25	50000000	10
An. gambiae	C. rosea	L3	Washed conidia	6.21.25	50000000	10
An. gambiae	C. rosea	L3	Washed conidia	6.21.25	50000000	11
An. gambiae	C. rosea	L3	Washed conidia	6.21.25	50000000	11
An. gambiae	C. rosea	L3	Washed conidia	6.21.25	50000000	11
An. gambiae	C. rosea	L3	Washed conidia	6.21.25	50000000	11
An. gambiae	C. rosea	L3	Washed conidia	6.21.25	50000000	11
An. gambiae	C. rosea	L3	Washed conidia	6.21.25	50000000	11
An. gambiae	C. rosea	L3	Washed conidia	6.21.25	75000000	10
An. gambiae	C. rosea	L3	Washed conidia	6.21.25	75000000	9
An. gambiae	C. rosea	L3	Washed conidia	6.21.25	75000000	9
An. gambiae	C. rosea	L3	Washed conidia	6.21.25	75000000	9
An. gambiae	C. rosea	L3	Washed conidia	6.21.25	75000000	9
An. gambiae	C. rosea	L3	Washed conidia	6.21.25	75000000	9
An. gambiae	C. rosea	L3	Washed conidia	6.21.25	75000000	10
An. gambiae	C. rosea	L3	Washed conidia	6.21.25	75000000	10
An. gambiae	C. rosea	L3	Washed conidia	6.21.25	75000000	8
An. gambiae	C. rosea	L3	Washed conidia	6.21.25	75000000	9
An. gambiae	C. rosea	L3	Washed conidia	6.21.25	75000000	9
An. gambiae	C. rosea	L3	Washed conidia	6.21.25	75000000	11
An. gambiae	C. rosea	L3	Washed conidia	6.21.25	75000000	11
An. gambiae	C. rosea	L3	Washed conidia	6.21.25	75000000	11
An. gambiae	C. rosea	L3	Washed conidia	6.21.25	75000000	11
An. gambiae	C. rosea	L3	Washed conidia	6.21.25	75000000	13
An. gambiae	C. rosea	L3	Washed conidia	7.5.25	0	7
An. gambiae	C. rosea	L3	Washed conidia	7.5.25	0	8
An. gambiae	C. rosea	L3	Washed conidia	7.5.25	0	8
An. gambiae	C. rosea	L3	Washed conidia	7.5.25	0	8
An. gambiae	C. rosea	L3	Washed conidia	7.5.25	0	8
An. gambiae	C. rosea	L3	Washed conidia	7.5.25	0	8
An. gambiae	C. rosea	L3	Washed conidia	7.5.25	0	8
An. gambiae	C. rosea	L3	Washed conidia	7.5.25	0	8
An. gambiae	C. rosea	L3	Washed conidia	7.5.25	0	8
An. gambiae	C. rosea	L3	Washed conidia	7.5.25	0	8
An. gambiae	C. rosea	L3	Washed conidia	7.5.25	0	8
An. gambiae	C. rosea	L3	Washed conidia	7.5.25	0	8
An. gambiae	C. rosea	L3	Washed conidia	7.5.25	0	8
An. gambiae	C. rosea	L3	Washed conidia	7.5.25	0	8
An. gambiae	C. rosea	L3	Washed conidia	7.5.25	0	8
An. gambiae	C. rosea	L3	Washed conidia	7.5.25	0	8
An. gambiae	C. rosea	L3	Washed conidia	7.5.25	0	8
An. gambiae	C. rosea	L3	Washed conidia	7.5.25	0	8
An. gambiae	C. rosea	L3	Washed conidia	7.5.25	0	8
An. gambiae	C. rosea	L3	Washed conidia	7.5.25	0	8
An. gambiae	C. rosea	L3	Washed conidia	7.5.25	0	8
An. gambiae	C. rosea	L3	Washed conidia	7.5.25	0	8
An. gambiae	C. rosea	L3	Washed conidia	7.5.25	0	8
An. gambiae	C. rosea	L3	Washed conidia	7.5.25	0	8
An. gambiae	C. rosea	L3	Washed conidia	7.5.25	0	8
An. gambiae	C. rosea	L3	Washed conidia	7.5.25	0	8
An. gambiae	C. rosea	L3	Washed conidia	7.5.25	0	8
An. gambiae	C. rosea	L3	Washed conidia	7.5.25	0	8
An. gambiae	C. rosea	L3	Washed conidia	7.5.25	0	8
An. gambiae	C. rosea	L3	Washed conidia	7.5.25	0	8
An. gambiae	C. rosea	L3	Washed conidia	7.5.25	0	8
An. gambiae	C. rosea	L3	Washed conidia	7.5.25	0	8
An. gambiae	C. rosea	L3	Washed conidia	7.5.25	0	8
An. gambiae	C. rosea	L3	Washed conidia	7.5.25	0	8
An. gambiae	C. rosea	L3	Washed conidia	7.5.25	0	8
An. gambiae	C. rosea	L3	Washed conidia	7.5.25	0	8
An. gambiae	C. rosea	L3	Washed conidia	7.5.25	0	8
An. gambiae	C. rosea	L3	Washed conidia	7.5.25	0	8
An. gambiae	C. rosea	L3	Washed conidia	7.5.25	0	8
An. gambiae	C. rosea	L3	Washed conidia	7.5.25	0	8
An. gambiae	C. rosea	L3	Washed conidia	7.5.25	0	8
An. gambiae	C. rosea	L3	Washed conidia	7.5.25	0	8
An. gambiae	C. rosea	L3	Washed conidia	7.5.25	0	8
An. gambiae	C. rosea	L3	Washed conidia	7.5.25	0	8
An. gambiae	C. rosea	L3	Washed conidia	7.5.25	0	9
An. gambiae	C. rosea	L3	Washed conidia	7.5.25	0	9
An. gambiae	C. rosea	L3	Washed conidia	7.5.25	0	9
An. gambiae	C. rosea	L3	Washed conidia	7.5.25	0	9
An. gambiae	C. rosea	L3	Washed conidia	7.5.25	0	9
An. gambiae	C. rosea	L3	Washed conidia	7.5.25	0	9
An. gambiae	C. rosea	L3	Washed conidia	7.5.25	0	9
An. gambiae	C. rosea	L3	Washed conidia	7.5.25	0	9
An. gambiae	C. rosea	L3	Washed conidia	7.5.25	0	9
An. gambiae	C. rosea	L3	Washed conidia	7.5.25	0	9
An. gambiae	C. rosea	L3	Washed conidia	7.5.25	0	9
An. gambiae	C. rosea	L3	Washed conidia	7.5.25	0	9
An. gambiae	C. rosea	L3	Washed conidia	7.5.25	0	9
An. gambiae	C. rosea	L3	Washed conidia	7.5.25	0	9
An. gambiae	C. rosea	L3	Washed conidia	7.5.25	0	9
An. gambiae	C. rosea	L3	Washed conidia	7.5.25	0	9
An. gambiae	C. rosea	L3	Washed conidia	7.5.25	0	9
An. gambiae	C. rosea	L3	Washed conidia	7.5.25	0	9
An. gambiae	C. rosea	L3	Washed conidia	7.5.25	0	9
An. gambiae	C. rosea	L3	Washed conidia	7.5.25	0	9
An. gambiae	C. rosea	L3	Washed conidia	7.5.25	0	9
An. gambiae	C. rosea	L3	Washed conidia	7.5.25	0	9
An. gambiae	C. rosea	L3	Washed conidia	7.5.25	0	9
An. gambiae	C. rosea	L3	Washed conidia	7.5.25	0	9
An. gambiae	C. rosea	L3	Washed conidia	7.5.25	0	9
An. gambiae	C. rosea	L3	Washed conidia	7.5.25	0	9
An. gambiae	C. rosea	L3	Washed conidia	7.5.25	7500000	8
An. gambiae	C. rosea	L3	Washed conidia	7.5.25	7500000	8
An. gambiae	C. rosea	L3	Washed conidia	7.5.25	7500000	8
An. gambiae	C. rosea	L3	Washed conidia	7.5.25	7500000	8
An. gambiae	C. rosea	L3	Washed conidia	7.5.25	7500000	8
An. gambiae	C. rosea	L3	Washed conidia	7.5.25	7500000	8
An. gambiae	C. rosea	L3	Washed conidia	7.5.25	7500000	8
An. gambiae	C. rosea	L3	Washed conidia	7.5.25	7500000	8
An. gambiae	C. rosea	L3	Washed conidia	7.5.25	7500000	8
An. gambiae	C. rosea	L3	Washed conidia	7.5.25	7500000	8
An. gambiae	C. rosea	L3	Washed conidia	7.5.25	7500000	8
An. gambiae	C. rosea	L3	Washed conidia	7.5.25	7500000	8
An. gambiae	C. rosea	L3	Washed conidia	7.5.25	7500000	8
An. gambiae	C. rosea	L3	Washed conidia	7.5.25	7500000	8
An. gambiae	C. rosea	L3	Washed conidia	7.5.25	7500000	8
An. gambiae	C. rosea	L3	Washed conidia	7.5.25	7500000	8
An. gambiae	C. rosea	L3	Washed conidia	7.5.25	7500000	8
An. gambiae	C. rosea	L3	Washed conidia	7.5.25	7500000	8
An. gambiae	C. rosea	L3	Washed conidia	7.5.25	7500000	8
An. gambiae	C. rosea	L3	Washed conidia	7.5.25	7500000	8
An. gambiae	C. rosea	L3	Washed conidia	7.5.25	7500000	8
An. gambiae	C. rosea	L3	Washed conidia	7.5.25	7500000	8
An. gambiae	C. rosea	L3	Washed conidia	7.5.25	7500000	8
An. gambiae	C. rosea	L3	Washed conidia	7.5.25	7500000	8
An. gambiae	C. rosea	L3	Washed conidia	7.5.25	7500000	8
An. gambiae	C. rosea	L3	Washed conidia	7.5.25	7500000	8
An. gambiae	C. rosea	L3	Washed conidia	7.5.25	7500000	8
An. gambiae	C. rosea	L3	Washed conidia	7.5.25	7500000	8
An. gambiae	C. rosea	L3	Washed conidia	7.5.25	7500000	8
An. gambiae	C. rosea	L3	Washed conidia	7.5.25	7500000	8
An. gambiae	C. rosea	L3	Washed conidia	7.5.25	7500000	8
An. gambiae	C. rosea	L3	Washed conidia	7.5.25	7500000	8
An. gambiae	C. rosea	L3	Washed conidia	7.5.25	7500000	8
An. gambiae	C. rosea	L3	Washed conidia	7.5.25	7500000	8
An. gambiae	C. rosea	L3	Washed conidia	7.5.25	7500000	8
An. gambiae	C. rosea	L3	Washed conidia	7.5.25	7500000	8
An. gambiae	C. rosea	L3	Washed conidia	7.5.25	7500000	8
An. gambiae	C. rosea	L3	Washed conidia	7.5.25	7500000	8
An. gambiae	C. rosea	L3	Washed conidia	7.5.25	7500000	8
An. gambiae	C. rosea	L3	Washed conidia	7.5.25	7500000	8
An. gambiae	C. rosea	L3	Washed conidia	7.5.25	7500000	8
An. gambiae	C. rosea	L3	Washed conidia	7.5.25	7500000	8
An. gambiae	C. rosea	L3	Washed conidia	7.5.25	7500000	8
An. gambiae	C. rosea	L3	Washed conidia	7.5.25	7500000	8
An. gambiae	C. rosea	L3	Washed conidia	7.5.25	7500000	8
An. gambiae	C. rosea	L3	Washed conidia	7.5.25	7500000	8
An. gambiae	C. rosea	L3	Washed conidia	7.5.25	7500000	8
An. gambiae	C. rosea	L3	Washed conidia	7.5.25	7500000	8
An. gambiae	C. rosea	L3	Washed conidia	7.5.25	7500000	8
An. gambiae	C. rosea	L3	Washed conidia	7.5.25	7500000	8
An. gambiae	C. rosea	L3	Washed conidia	7.5.25	7500000	8
An. gambiae	C. rosea	L3	Washed conidia	7.5.25	7500000	8
An. gambiae	C. rosea	L3	Washed conidia	7.5.25	7500000	8
An. gambiae	C. rosea	L3	Washed conidia	7.5.25	7500000	8
An. gambiae	C. rosea	L3	Washed conidia	7.5.25	7500000	8
An. gambiae	C. rosea	L3	Washed conidia	7.5.25	7500000	9
An. gambiae	C. rosea	L3	Washed conidia	7.5.25	7500000	9
An. gambiae	C. rosea	L3	Washed conidia	7.5.25	7500000	9
An. gambiae	C. rosea	L3	Washed conidia	7.5.25	7500000	9
An. gambiae	C. rosea	L3	Washed conidia	7.5.25	7500000	9
An. gambiae	C. rosea	L3	Washed conidia	7.5.25	7500000	9
An. gambiae	C. rosea	L3	Washed conidia	7.5.25	7500000	9
An. gambiae	C. rosea	L3	Washed conidia	7.5.25	7500000	9
An. gambiae	C. rosea	L3	Washed conidia	7.5.25	7500000	9
An. gambiae	C. rosea	L3	Washed conidia	7.5.25	7500000	9
An. gambiae	C. rosea	L3	Washed conidia	7.5.25	7500000	9
An. gambiae	C. rosea	L3	Washed conidia	7.5.25	7500000	9
An. gambiae	C. rosea	L3	Washed conidia	7.5.25	7500000	9
An. gambiae	C. rosea	L3	Washed conidia	7.5.25	7500000	9
An. gambiae	C. rosea	L3	Washed conidia	7.5.25	7500000	9
An. gambiae	C. rosea	L3	Washed conidia	7.5.25	7500000	9
An. gambiae	C. rosea	L3	Washed conidia	7.5.25	7500000	9
An. gambiae	C. rosea	L3	Washed conidia	7.5.25	10000000	8
An. gambiae	C. rosea	L3	Washed conidia	7.5.25	10000000	8
An. gambiae	C. rosea	L3	Washed conidia	7.5.25	10000000	8
An. gambiae	C. rosea	L3	Washed conidia	7.5.25	10000000	8
An. gambiae	C. rosea	L3	Washed conidia	7.5.25	10000000	8
An. gambiae	C. rosea	L3	Washed conidia	7.5.25	10000000	8
An. gambiae	C. rosea	L3	Washed conidia	7.5.25	10000000	8
An. gambiae	C. rosea	L3	Washed conidia	7.5.25	10000000	8
An. gambiae	C. rosea	L3	Washed conidia	7.5.25	10000000	8
An. gambiae	C. rosea	L3	Washed conidia	7.5.25	10000000	8
An. gambiae	C. rosea	L3	Washed conidia	7.5.25	10000000	8
An. gambiae	C. rosea	L3	Washed conidia	7.5.25	10000000	8
An. gambiae	C. rosea	L3	Washed conidia	7.5.25	10000000	8
An. gambiae	C. rosea	L3	Washed conidia	7.5.25	10000000	8
An. gambiae	C. rosea	L3	Washed conidia	7.5.25	10000000	8
An. gambiae	C. rosea	L3	Washed conidia	7.5.25	10000000	8
An. gambiae	C. rosea	L3	Washed conidia	7.5.25	10000000	8
An. gambiae	C. rosea	L3	Washed conidia	7.5.25	10000000	8
An. gambiae	C. rosea	L3	Washed conidia	7.5.25	10000000	8
An. gambiae	C. rosea	L3	Washed conidia	7.5.25	10000000	8
An. gambiae	C. rosea	L3	Washed conidia	7.5.25	10000000	8
An. gambiae	C. rosea	L3	Washed conidia	7.5.25	10000000	8
An. gambiae	C. rosea	L3	Washed conidia	7.5.25	10000000	8
An. gambiae	C. rosea	L3	Washed conidia	7.5.25	10000000	8
An. gambiae	C. rosea	L3	Washed conidia	7.5.25	10000000	8
An. gambiae	C. rosea	L3	Washed conidia	7.5.25	10000000	8
An. gambiae	C. rosea	L3	Washed conidia	7.5.25	10000000	8
An. gambiae	C. rosea	L3	Washed conidia	7.5.25	10000000	8
An. gambiae	C. rosea	L3	Washed conidia	7.5.25	10000000	8
An. gambiae	C. rosea	L3	Washed conidia	7.5.25	10000000	8
An. gambiae	C. rosea	L3	Washed conidia	7.5.25	10000000	8
An. gambiae	C. rosea	L3	Washed conidia	7.5.25	10000000	8
An. gambiae	C. rosea	L3	Washed conidia	7.5.25	10000000	8
An. gambiae	C. rosea	L3	Washed conidia	7.5.25	10000000	8
An. gambiae	C. rosea	L3	Washed conidia	7.5.25	10000000	8
An. gambiae	C. rosea	L3	Washed conidia	7.5.25	10000000	8
An. gambiae	C. rosea	L3	Washed conidia	7.5.25	10000000	8
An. gambiae	C. rosea	L3	Washed conidia	7.5.25	10000000	8
An. gambiae	C. rosea	L3	Washed conidia	7.5.25	10000000	8
An. gambiae	C. rosea	L3	Washed conidia	7.5.25	10000000	8
An. gambiae	C. rosea	L3	Washed conidia	7.5.25	10000000	8
An. gambiae	C. rosea	L3	Washed conidia	7.5.25	10000000	8
An. gambiae	C. rosea	L3	Washed conidia	7.5.25	10000000	8
An. gambiae	C. rosea	L3	Washed conidia	7.5.25	10000000	8
An. gambiae	C. rosea	L3	Washed conidia	7.5.25	10000000	8
An. gambiae	C. rosea	L3	Washed conidia	7.5.25	10000000	8
An. gambiae	C. rosea	L3	Washed conidia	7.5.25	10000000	8
An. gambiae	C. rosea	L3	Washed conidia	7.5.25	10000000	8
An. gambiae	C. rosea	L3	Washed conidia	7.5.25	10000000	8
An. gambiae	C. rosea	L3	Washed conidia	7.5.25	10000000	8
An. gambiae	C. rosea	L3	Washed conidia	7.5.25	10000000	8
An. gambiae	C. rosea	L3	Washed conidia	7.5.25	10000000	8
An. gambiae	C. rosea	L3	Washed conidia	7.5.25	10000000	8
An. gambiae	C. rosea	L3	Washed conidia	7.5.25	10000000	8
An. gambiae	C. rosea	L3	Washed conidia	7.5.25	10000000	8
An. gambiae	C. rosea	L3	Washed conidia	7.5.25	10000000	9
An. gambiae	C. rosea	L3	Washed conidia	7.5.25	10000000	9
An. gambiae	C. rosea	L3	Washed conidia	7.5.25	10000000	9
An. gambiae	C. rosea	L3	Washed conidia	7.5.25	10000000	9
An. gambiae	C. rosea	L3	Washed conidia	7.5.25	10000000	9
An. gambiae	C. rosea	L3	Washed conidia	7.5.25	10000000	9
An. gambiae	C. rosea	L3	Washed conidia	7.5.25	10000000	9
An. gambiae	C. rosea	L3	Washed conidia	7.5.25	10000000	9
An. gambiae	C. rosea	L3	Washed conidia	7.5.25	10000000	9
An. gambiae	C. rosea	L3	Washed conidia	7.5.25	10000000	9
An. gambiae	C. rosea	L3	Washed conidia	7.5.25	10000000	9
An. gambiae	C. rosea	L3	Washed conidia	7.5.25	10000000	9
An. gambiae	C. rosea	L3	Washed conidia	7.5.25	10000000	9
An. gambiae	C. rosea	L3	Washed conidia	7.5.25	10000000	9
An. gambiae	C. rosea	L3	Washed conidia	7.5.25	10000000	9
An. gambiae	C. rosea	L3	Washed conidia	7.5.25	10000000	9
An. gambiae	C. rosea	L3	Washed conidia	7.5.25	10000000	9
An. gambiae	C. rosea	L3	Washed conidia	7.5.25	25000000	7
An. gambiae	C. rosea	L3	Washed conidia	7.5.25	25000000	7
An. gambiae	C. rosea	L3	Washed conidia	7.5.25	25000000	8
An. gambiae	C. rosea	L3	Washed conidia	7.5.25	25000000	8
An. gambiae	C. rosea	L3	Washed conidia	7.5.25	25000000	8
An. gambiae	C. rosea	L3	Washed conidia	7.5.25	25000000	8
An. gambiae	C. rosea	L3	Washed conidia	7.5.25	25000000	8
An. gambiae	C. rosea	L3	Washed conidia	7.5.25	25000000	8
An. gambiae	C. rosea	L3	Washed conidia	7.5.25	25000000	8
An. gambiae	C. rosea	L3	Washed conidia	7.5.25	25000000	8
An. gambiae	C. rosea	L3	Washed conidia	7.5.25	25000000	8
An. gambiae	C. rosea	L3	Washed conidia	7.5.25	25000000	8
An. gambiae	C. rosea	L3	Washed conidia	7.5.25	25000000	8
An. gambiae	C. rosea	L3	Washed conidia	7.5.25	25000000	8
An. gambiae	C. rosea	L3	Washed conidia	7.5.25	25000000	8
An. gambiae	C. rosea	L3	Washed conidia	7.5.25	25000000	8
An. gambiae	C. rosea	L3	Washed conidia	7.5.25	25000000	8
An. gambiae	C. rosea	L3	Washed conidia	7.5.25	25000000	8
An. gambiae	C. rosea	L3	Washed conidia	7.5.25	25000000	8
An. gambiae	C. rosea	L3	Washed conidia	7.5.25	25000000	8
An. gambiae	C. rosea	L3	Washed conidia	7.5.25	25000000	8
An. gambiae	C. rosea	L3	Washed conidia	7.5.25	25000000	8
An. gambiae	C. rosea	L3	Washed conidia	7.5.25	25000000	8
An. gambiae	C. rosea	L3	Washed conidia	7.5.25	25000000	8
An. gambiae	C. rosea	L3	Washed conidia	7.5.25	25000000	8
An. gambiae	C. rosea	L3	Washed conidia	7.5.25	25000000	8
An. gambiae	C. rosea	L3	Washed conidia	7.5.25	25000000	8
An. gambiae	C. rosea	L3	Washed conidia	7.5.25	25000000	8
An. gambiae	C. rosea	L3	Washed conidia	7.5.25	25000000	8
An. gambiae	C. rosea	L3	Washed conidia	7.5.25	25000000	8
An. gambiae	C. rosea	L3	Washed conidia	7.5.25	25000000	8
An. gambiae	C. rosea	L3	Washed conidia	7.5.25	25000000	8
An. gambiae	C. rosea	L3	Washed conidia	7.5.25	25000000	8
An. gambiae	C. rosea	L3	Washed conidia	7.5.25	25000000	8
An. gambiae	C. rosea	L3	Washed conidia	7.5.25	25000000	8
An. gambiae	C. rosea	L3	Washed conidia	7.5.25	25000000	8
An. gambiae	C. rosea	L3	Washed conidia	7.5.25	25000000	8
An. gambiae	C. rosea	L3	Washed conidia	7.5.25	25000000	8
An. gambiae	C. rosea	L3	Washed conidia	7.5.25	25000000	8
An. gambiae	C. rosea	L3	Washed conidia	7.5.25	25000000	8
An. gambiae	C. rosea	L3	Washed conidia	7.5.25	25000000	8
An. gambiae	C. rosea	L3	Washed conidia	7.5.25	25000000	8
An. gambiae	C. rosea	L3	Washed conidia	7.5.25	25000000	8
An. gambiae	C. rosea	L3	Washed conidia	7.5.25	25000000	8
An. gambiae	C. rosea	L3	Washed conidia	7.5.25	25000000	8
An. gambiae	C. rosea	L3	Washed conidia	7.5.25	25000000	8
An. gambiae	C. rosea	L3	Washed conidia	7.5.25	25000000	8
An. gambiae	C. rosea	L3	Washed conidia	7.5.25	25000000	8
An. gambiae	C. rosea	L3	Washed conidia	7.5.25	25000000	9
An. gambiae	C. rosea	L3	Washed conidia	7.5.25	25000000	9
An. gambiae	C. rosea	L3	Washed conidia	7.5.25	25000000	9
An. gambiae	C. rosea	L3	Washed conidia	7.5.25	25000000	9
An. gambiae	C. rosea	L3	Washed conidia	7.5.25	25000000	9
An. gambiae	C. rosea	L3	Washed conidia	7.5.25	25000000	9
An. gambiae	C. rosea	L3	Washed conidia	7.5.25	25000000	9
An. gambiae	C. rosea	L3	Washed conidia	7.5.25	25000000	9
An. gambiae	C. rosea	L3	Washed conidia	7.5.25	25000000	9
An. gambiae	C. rosea	L3	Washed conidia	7.5.25	25000000	9
An. gambiae	C. rosea	L3	Washed conidia	7.5.25	25000000	9
An. gambiae	C. rosea	L3	Washed conidia	7.5.25	25000000	9
An. gambiae	C. rosea	L3	Washed conidia	7.5.25	25000000	9
An. gambiae	C. rosea	L3	Washed conidia	7.5.25	25000000	9
An. gambiae	C. rosea	L3	Washed conidia	7.5.25	25000000	9
An. gambiae	C. rosea	L3	Washed conidia	7.5.25	25000000	9
An. gambiae	C. rosea	L3	Washed conidia	7.5.25	25000000	9
An. gambiae	C. rosea	L3	Washed conidia	7.5.25	25000000	10
An. gambiae	C. rosea	L3	Washed conidia	7.5.25	25000000	10
An. gambiae	C. rosea	L3	Washed conidia	7.5.25	25000000	10
An. gambiae	C. rosea	L3	Washed conidia	7.5.25	50000000	8
An. gambiae	C. rosea	L3	Washed conidia	7.5.25	50000000	8
An. gambiae	C. rosea	L3	Washed conidia	7.5.25	50000000	8
An. gambiae	C. rosea	L3	Washed conidia	7.5.25	50000000	8
An. gambiae	C. rosea	L3	Washed conidia	7.5.25	50000000	8
An. gambiae	C. rosea	L3	Washed conidia	7.5.25	50000000	8
An. gambiae	C. rosea	L3	Washed conidia	7.5.25	50000000	8
An. gambiae	C. rosea	L3	Washed conidia	7.5.25	50000000	8
An. gambiae	C. rosea	L3	Washed conidia	7.5.25	50000000	8
An. gambiae	C. rosea	L3	Washed conidia	7.5.25	50000000	8
An. gambiae	C. rosea	L3	Washed conidia	7.5.25	50000000	8
An. gambiae	C. rosea	L3	Washed conidia	7.5.25	50000000	8
An. gambiae	C. rosea	L3	Washed conidia	7.5.25	50000000	8
An. gambiae	C. rosea	L3	Washed conidia	7.5.25	50000000	8
An. gambiae	C. rosea	L3	Washed conidia	7.5.25	50000000	8
An. gambiae	C. rosea	L3	Washed conidia	7.5.25	50000000	8
An. gambiae	C. rosea	L3	Washed conidia	7.5.25	50000000	8
An. gambiae	C. rosea	L3	Washed conidia	7.5.25	50000000	8
An. gambiae	C. rosea	L3	Washed conidia	7.5.25	50000000	8
An. gambiae	C. rosea	L3	Washed conidia	7.5.25	50000000	8
An. gambiae	C. rosea	L3	Washed conidia	7.5.25	50000000	8
An. gambiae	C. rosea	L3	Washed conidia	7.5.25	50000000	8
An. gambiae	C. rosea	L3	Washed conidia	7.5.25	50000000	8
An. gambiae	C. rosea	L3	Washed conidia	7.5.25	50000000	8
An. gambiae	C. rosea	L3	Washed conidia	7.5.25	50000000	8
An. gambiae	C. rosea	L3	Washed conidia	7.5.25	50000000	8
An. gambiae	C. rosea	L3	Washed conidia	7.5.25	50000000	8
An. gambiae	C. rosea	L3	Washed conidia	7.5.25	50000000	8
An. gambiae	C. rosea	L3	Washed conidia	7.5.25	50000000	8
An. gambiae	C. rosea	L3	Washed conidia	7.5.25	50000000	8
An. gambiae	C. rosea	L3	Washed conidia	7.5.25	50000000	8
An. gambiae	C. rosea	L3	Washed conidia	7.5.25	50000000	8
An. gambiae	C. rosea	L3	Washed conidia	7.5.25	50000000	8
An. gambiae	C. rosea	L3	Washed conidia	7.5.25	50000000	9
An. gambiae	C. rosea	L3	Washed conidia	7.5.25	50000000	9
An. gambiae	C. rosea	L3	Washed conidia	7.5.25	50000000	9
An. gambiae	C. rosea	L3	Washed conidia	7.5.25	50000000	9
An. gambiae	C. rosea	L3	Washed conidia	7.5.25	50000000	9
An. gambiae	C. rosea	L3	Washed conidia	7.5.25	50000000	9
An. gambiae	C. rosea	L3	Washed conidia	7.5.25	50000000	9
An. gambiae	C. rosea	L3	Washed conidia	7.5.25	50000000	9
An. gambiae	C. rosea	L3	Washed conidia	7.5.25	50000000	9
An. gambiae	C. rosea	L3	Washed conidia	7.5.25	50000000	9
An. gambiae	C. rosea	L3	Washed conidia	7.5.25	50000000	9
An. gambiae	C. rosea	L3	Washed conidia	7.5.25	50000000	9
An. gambiae	C. rosea	L3	Washed conidia	7.5.25	50000000	9
An. gambiae	C. rosea	L3	Washed conidia	7.5.25	50000000	9
An. gambiae	C. rosea	L3	Washed conidia	7.5.25	50000000	9
An. gambiae	C. rosea	L3	Washed conidia	7.5.25	50000000	9
An. gambiae	C. rosea	L3	Washed conidia	7.5.25	50000000	9
An. gambiae	C. rosea	L3	Washed conidia	7.5.25	50000000	9
An. gambiae	C. rosea	L3	Washed conidia	7.5.25	50000000	9
An. gambiae	C. rosea	L3	Washed conidia	7.5.25	50000000	9
An. gambiae	C. rosea	L3	Washed conidia	7.5.25	50000000	9
An. gambiae	C. rosea	L3	Washed conidia	7.5.25	50000000	9
An. gambiae	C. rosea	L3	Washed conidia	7.5.25	50000000	9
An. gambiae	C. rosea	L3	Washed conidia	7.5.25	50000000	9
An. gambiae	C. rosea	L3	Washed conidia	7.5.25	50000000	9
An. gambiae	C. rosea	L3	Washed conidia	7.5.25	50000000	9
An. gambiae	C. rosea	L3	Washed conidia	7.5.25	50000000	9
An. gambiae	C. rosea	L3	Washed conidia	7.5.25	50000000	10
An. gambiae	C. rosea	L3	Washed conidia	7.5.25	50000000	10
An. gambiae	C. rosea	L3	Washed conidia	7.5.25	50000000	10
An. gambiae	C. rosea	L3	Washed conidia	7.5.25	50000000	10
An. gambiae	C. rosea	L3	Washed conidia	7.5.25	50000000	10
An. gambiae	C. rosea	L3	Washed conidia	7.5.25	50000000	10
An. gambiae	C. rosea	L3	Washed conidia	7.5.25	50000000	10
An. gambiae	C. rosea	L3	Washed conidia	7.5.25	50000000	10
An. gambiae	C. rosea	L3	Washed conidia	7.5.25	50000000	10
An. gambiae	C. rosea	L3	Washed conidia	7.5.25	50000000	12
An. gambiae	C. rosea	L3	Washed conidia	7.5.25	75000000	8
An. gambiae	C. rosea	L3	Washed conidia	7.5.25	75000000	9
An. gambiae	C. rosea	L3	Washed conidia	7.5.25	75000000	9
An. gambiae	C. rosea	L3	Washed conidia	7.5.25	75000000	9
An. gambiae	C. rosea	L3	Washed conidia	7.5.25	75000000	9
An. gambiae	C. rosea	L3	Washed conidia	7.5.25	75000000	9
An. gambiae	C. rosea	L3	Washed conidia	7.5.25	75000000	9
An. gambiae	C. rosea	L3	Washed conidia	7.5.25	75000000	9
An. gambiae	C. rosea	L3	Washed conidia	7.5.25	75000000	10
An. gambiae	C. rosea	L3	Washed conidia	7.5.25	75000000	10
An. gambiae	C. rosea	L3	Washed conidia	7.5.25	75000000	10
An. gambiae	C. rosea	L3	Washed conidia	7.5.25	75000000	10
An. gambiae	C. rosea	L3	Washed conidia	7.5.25	75000000	11
An. gambiae	C. rosea	L3	Washed conidia	7.5.25	75000000	12
An. gambiae	C. rosea	L3	Washed conidia	7.5.25	75000000	13
An. gambiae	C. rosea	L3	Washed conidia	7.5.25	75000000	14
An. gambiae	C. rosea	L3	Washed conidia	7.5.25	75000000	14
An. gambiae	C. rosea	L3	Washed conidia	7.5.25	75000000	8
An. gambiae	C. rosea	L3	Washed conidia	7.5.25	75000000	8
An. gambiae	C. rosea	L3	Washed conidia	7.5.25	75000000	9
An. gambiae	C. rosea	L3	Washed conidia	7.5.25	75000000	9
An. gambiae	C. rosea	L3	Washed conidia	7.5.25	75000000	9
An. gambiae	C. rosea	L3	Washed conidia	7.5.25	75000000	9
An. gambiae	C. rosea	L3	Washed conidia	7.5.25	75000000	9
An. gambiae	C. rosea	L3	Washed conidia	7.5.25	75000000	11
An. gambiae	C. rosea	L3	Washed conidia	7.5.25	75000000	11
An. gambiae	C. rosea	L3	Washed conidia	7.5.25	75000000	11
An. gambiae	C. rosea	L3	Washed conidia	7.5.25	75000000	12
An. gambiae	C. rosea	L3	Washed conidia	7.5.25	75000000	12
An. gambiae	C. rosea	L3	Washed conidia	7.5.25	75000000	12
An. gambiae	C. rosea	L3	Washed conidia	7.5.25	75000000	12
An. gambiae	C. rosea	L3	Washed conidia	7.5.25	75000000	13
An. gambiae	C. rosea	L3	Washed conidia	7.5.25	75000000	14
An. gambiae	C. rosea	L3	Washed conidia	7.5.25	75000000	8
An. gambiae	C. rosea	L3	Washed conidia	7.5.25	75000000	8
An. gambiae	C. rosea	L3	Washed conidia	7.5.25	75000000	9
An. gambiae	C. rosea	L3	Washed conidia	7.5.25	75000000	9
An. gambiae	C. rosea	L3	Washed conidia	7.5.25	75000000	9
An. gambiae	C. rosea	L3	Washed conidia	7.5.25	75000000	9
An. gambiae	C. rosea	L3	Washed conidia	7.5.25	75000000	9
An. gambiae	C. rosea	L3	Washed conidia	7.5.25	75000000	9
An. gambiae	C. rosea	L3	Washed conidia	7.5.25	75000000	9
An. gambiae	C. rosea	L3	Washed conidia	7.5.25	75000000	9
An. gambiae	C. rosea	L3	Washed conidia	7.5.25	75000000	10
An. gambiae	C. rosea	L3	Washed conidia	7.5.25	75000000	10
An. gambiae	C. rosea	L3	Washed conidia	7.5.25	75000000	13
An. gambiae	C. rosea	L3	Washed conidia	7.12.25	0	8
An. gambiae	C. rosea	L3	Washed conidia	7.12.25	0	8
An. gambiae	C. rosea	L3	Washed conidia	7.12.25	0	8
An. gambiae	C. rosea	L3	Washed conidia	7.12.25	0	8
An. gambiae	C. rosea	L3	Washed conidia	7.12.25	0	8
An. gambiae	C. rosea	L3	Washed conidia	7.12.25	0	8
An. gambiae	C. rosea	L3	Washed conidia	7.12.25	0	8
An. gambiae	C. rosea	L3	Washed conidia	7.12.25	0	8
An. gambiae	C. rosea	L3	Washed conidia	7.12.25	0	8
An. gambiae	C. rosea	L3	Washed conidia	7.12.25	0	9
An. gambiae	C. rosea	L3	Washed conidia	7.12.25	0	9
An. gambiae	C. rosea	L3	Washed conidia	7.12.25	0	9
An. gambiae	C. rosea	L3	Washed conidia	7.12.25	0	9
An. gambiae	C. rosea	L3	Washed conidia	7.12.25	0	9
An. gambiae	C. rosea	L3	Washed conidia	7.12.25	0	9
An. gambiae	C. rosea	L3	Washed conidia	7.12.25	0	9
An. gambiae	C. rosea	L3	Washed conidia	7.12.25	0	9
An. gambiae	C. rosea	L3	Washed conidia	7.12.25	0	9
An. gambiae	C. rosea	L3	Washed conidia	7.12.25	0	9
An. gambiae	C. rosea	L3	Washed conidia	7.12.25	0	9
An. gambiae	C. rosea	L3	Washed conidia	7.12.25	0	9
An. gambiae	C. rosea	L3	Washed conidia	7.12.25	0	9
An. gambiae	C. rosea	L3	Washed conidia	7.12.25	0	9
An. gambiae	C. rosea	L3	Washed conidia	7.12.25	0	9
An. gambiae	C. rosea	L3	Washed conidia	7.12.25	0	9
An. gambiae	C. rosea	L3	Washed conidia	7.12.25	0	9
An. gambiae	C. rosea	L3	Washed conidia	7.12.25	0	9
An. gambiae	C. rosea	L3	Washed conidia	7.12.25	0	9
An. gambiae	C. rosea	L3	Washed conidia	7.12.25	0	9
An. gambiae	C. rosea	L3	Washed conidia	7.12.25	0	9
An. gambiae	C. rosea	L3	Washed conidia	7.12.25	0	9
An. gambiae	C. rosea	L3	Washed conidia	7.12.25	0	9
An. gambiae	C. rosea	L3	Washed conidia	7.12.25	0	9
An. gambiae	C. rosea	L3	Washed conidia	7.12.25	0	9
An. gambiae	C. rosea	L3	Washed conidia	7.12.25	0	9
An. gambiae	C. rosea	L3	Washed conidia	7.12.25	0	9
An. gambiae	C. rosea	L3	Washed conidia	7.12.25	0	9
An. gambiae	C. rosea	L3	Washed conidia	7.12.25	0	9
An. gambiae	C. rosea	L3	Washed conidia	7.12.25	0	9
An. gambiae	C. rosea	L3	Washed conidia	7.12.25	0	9
An. gambiae	C. rosea	L3	Washed conidia	7.12.25	0	9
An. gambiae	C. rosea	L3	Washed conidia	7.12.25	0	9
An. gambiae	C. rosea	L3	Washed conidia	7.12.25	0	9
An. gambiae	C. rosea	L3	Washed conidia	7.12.25	0	9
An. gambiae	C. rosea	L3	Washed conidia	7.12.25	0	9
An. gambiae	C. rosea	L3	Washed conidia	7.12.25	0	9
An. gambiae	C. rosea	L3	Washed conidia	7.12.25	0	9
An. gambiae	C. rosea	L3	Washed conidia	7.12.25	0	9
An. gambiae	C. rosea	L3	Washed conidia	7.12.25	0	9
An. gambiae	C. rosea	L3	Washed conidia	7.12.25	0	9
An. gambiae	C. rosea	L3	Washed conidia	7.12.25	0	9
An. gambiae	C. rosea	L3	Washed conidia	7.12.25	0	9
An. gambiae	C. rosea	L3	Washed conidia	7.12.25	0	9
An. gambiae	C. rosea	L3	Washed conidia	7.12.25	0	9
An. gambiae	C. rosea	L3	Washed conidia	7.12.25	0	9
An. gambiae	C. rosea	L3	Washed conidia	7.12.25	0	9
An. gambiae	C. rosea	L3	Washed conidia	7.12.25	0	9
An. gambiae	C. rosea	L3	Washed conidia	7.12.25	0	9
An. gambiae	C. rosea	L3	Washed conidia	7.12.25	0	9
An. gambiae	C. rosea	L3	Washed conidia	7.12.25	0	9
An. gambiae	C. rosea	L3	Washed conidia	7.12.25	0	9
An. gambiae	C. rosea	L3	Washed conidia	7.12.25	0	9
An. gambiae	C. rosea	L3	Washed conidia	7.12.25	0	9
An. gambiae	C. rosea	L3	Washed conidia	7.12.25	0	9
An. gambiae	C. rosea	L3	Washed conidia	7.12.25	0	10
An. gambiae	C. rosea	L3	Washed conidia	7.12.25	0	10
An. gambiae	C. rosea	L3	Washed conidia	7.12.25	0	10
An. gambiae	C. rosea	L3	Washed conidia	7.12.25	0	10
An. gambiae	C. rosea	L3	Washed conidia	7.12.25	0	10
An. gambiae	C. rosea	L3	Washed conidia	7.12.25	0	10
An. gambiae	C. rosea	L3	Washed conidia	7.12.25	7500000	8
An. gambiae	C. rosea	L3	Washed conidia	7.12.25	7500000	8
An. gambiae	C. rosea	L3	Washed conidia	7.12.25	7500000	8
An. gambiae	C. rosea	L3	Washed conidia	7.12.25	7500000	8
An. gambiae	C. rosea	L3	Washed conidia	7.12.25	7500000	9
An. gambiae	C. rosea	L3	Washed conidia	7.12.25	7500000	9
An. gambiae	C. rosea	L3	Washed conidia	7.12.25	7500000	9
An. gambiae	C. rosea	L3	Washed conidia	7.12.25	7500000	9
An. gambiae	C. rosea	L3	Washed conidia	7.12.25	7500000	9
An. gambiae	C. rosea	L3	Washed conidia	7.12.25	7500000	9
An. gambiae	C. rosea	L3	Washed conidia	7.12.25	7500000	9
An. gambiae	C. rosea	L3	Washed conidia	7.12.25	7500000	9
An. gambiae	C. rosea	L3	Washed conidia	7.12.25	7500000	9
An. gambiae	C. rosea	L3	Washed conidia	7.12.25	7500000	9
An. gambiae	C. rosea	L3	Washed conidia	7.12.25	7500000	9
An. gambiae	C. rosea	L3	Washed conidia	7.12.25	7500000	9
An. gambiae	C. rosea	L3	Washed conidia	7.12.25	7500000	9
An. gambiae	C. rosea	L3	Washed conidia	7.12.25	7500000	9
An. gambiae	C. rosea	L3	Washed conidia	7.12.25	7500000	9
An. gambiae	C. rosea	L3	Washed conidia	7.12.25	7500000	9
An. gambiae	C. rosea	L3	Washed conidia	7.12.25	7500000	9
An. gambiae	C. rosea	L3	Washed conidia	7.12.25	7500000	9
An. gambiae	C. rosea	L3	Washed conidia	7.12.25	7500000	9
An. gambiae	C. rosea	L3	Washed conidia	7.12.25	7500000	9
An. gambiae	C. rosea	L3	Washed conidia	7.12.25	7500000	9
An. gambiae	C. rosea	L3	Washed conidia	7.12.25	7500000	9
An. gambiae	C. rosea	L3	Washed conidia	7.12.25	7500000	9
An. gambiae	C. rosea	L3	Washed conidia	7.12.25	7500000	9
An. gambiae	C. rosea	L3	Washed conidia	7.12.25	7500000	9
An. gambiae	C. rosea	L3	Washed conidia	7.12.25	7500000	9
An. gambiae	C. rosea	L3	Washed conidia	7.12.25	7500000	9
An. gambiae	C. rosea	L3	Washed conidia	7.12.25	7500000	9
An. gambiae	C. rosea	L3	Washed conidia	7.12.25	7500000	9
An. gambiae	C. rosea	L3	Washed conidia	7.12.25	7500000	9
An. gambiae	C. rosea	L3	Washed conidia	7.12.25	7500000	9
An. gambiae	C. rosea	L3	Washed conidia	7.12.25	7500000	9
An. gambiae	C. rosea	L3	Washed conidia	7.12.25	7500000	9
An. gambiae	C. rosea	L3	Washed conidia	7.12.25	7500000	9
An. gambiae	C. rosea	L3	Washed conidia	7.12.25	7500000	9
An. gambiae	C. rosea	L3	Washed conidia	7.12.25	7500000	9
An. gambiae	C. rosea	L3	Washed conidia	7.12.25	7500000	9
An. gambiae	C. rosea	L3	Washed conidia	7.12.25	7500000	9
An. gambiae	C. rosea	L3	Washed conidia	7.12.25	7500000	9
An. gambiae	C. rosea	L3	Washed conidia	7.12.25	7500000	9
An. gambiae	C. rosea	L3	Washed conidia	7.12.25	7500000	9
An. gambiae	C. rosea	L3	Washed conidia	7.12.25	7500000	9
An. gambiae	C. rosea	L3	Washed conidia	7.12.25	7500000	9
An. gambiae	C. rosea	L3	Washed conidia	7.12.25	7500000	9
An. gambiae	C. rosea	L3	Washed conidia	7.12.25	7500000	9
An. gambiae	C. rosea	L3	Washed conidia	7.12.25	7500000	9
An. gambiae	C. rosea	L3	Washed conidia	7.12.25	7500000	9
An. gambiae	C. rosea	L3	Washed conidia	7.12.25	7500000	9
An. gambiae	C. rosea	L3	Washed conidia	7.12.25	7500000	9
An. gambiae	C. rosea	L3	Washed conidia	7.12.25	7500000	10
An. gambiae	C. rosea	L3	Washed conidia	7.12.25	7500000	10
An. gambiae	C. rosea	L3	Washed conidia	7.12.25	7500000	10
An. gambiae	C. rosea	L3	Washed conidia	7.12.25	7500000	10
An. gambiae	C. rosea	L3	Washed conidia	7.12.25	7500000	10
An. gambiae	C. rosea	L3	Washed conidia	7.12.25	7500000	10
An. gambiae	C. rosea	L3	Washed conidia	7.12.25	7500000	10
An. gambiae	C. rosea	L3	Washed conidia	7.12.25	7500000	10
An. gambiae	C. rosea	L3	Washed conidia	7.12.25	7500000	10
An. gambiae	C. rosea	L3	Washed conidia	7.12.25	7500000	10
An. gambiae	C. rosea	L3	Washed conidia	7.12.25	7500000	10
An. gambiae	C. rosea	L3	Washed conidia	7.12.25	7500000	10
An. gambiae	C. rosea	L3	Washed conidia	7.12.25	7500000	10
An. gambiae	C. rosea	L3	Washed conidia	7.12.25	7500000	10
An. gambiae	C. rosea	L3	Washed conidia	7.12.25	7500000	10
An. gambiae	C. rosea	L3	Washed conidia	7.12.25	10000000	8
An. gambiae	C. rosea	L3	Washed conidia	7.12.25	10000000	8
An. gambiae	C. rosea	L3	Washed conidia	7.12.25	10000000	8
An. gambiae	C. rosea	L3	Washed conidia	7.12.25	10000000	8
An. gambiae	C. rosea	L3	Washed conidia	7.12.25	10000000	8
An. gambiae	C. rosea	L3	Washed conidia	7.12.25	10000000	8
An. gambiae	C. rosea	L3	Washed conidia	7.12.25	10000000	8
An. gambiae	C. rosea	L3	Washed conidia	7.12.25	10000000	8
An. gambiae	C. rosea	L3	Washed conidia	7.12.25	10000000	8
An. gambiae	C. rosea	L3	Washed conidia	7.12.25	10000000	8
An. gambiae	C. rosea	L3	Washed conidia	7.12.25	10000000	8
An. gambiae	C. rosea	L3	Washed conidia	7.12.25	10000000	9
An. gambiae	C. rosea	L3	Washed conidia	7.12.25	10000000	9
An. gambiae	C. rosea	L3	Washed conidia	7.12.25	10000000	9
An. gambiae	C. rosea	L3	Washed conidia	7.12.25	10000000	9
An. gambiae	C. rosea	L3	Washed conidia	7.12.25	10000000	9
An. gambiae	C. rosea	L3	Washed conidia	7.12.25	10000000	9
An. gambiae	C. rosea	L3	Washed conidia	7.12.25	10000000	9
An. gambiae	C. rosea	L3	Washed conidia	7.12.25	10000000	9
An. gambiae	C. rosea	L3	Washed conidia	7.12.25	10000000	9
An. gambiae	C. rosea	L3	Washed conidia	7.12.25	10000000	9
An. gambiae	C. rosea	L3	Washed conidia	7.12.25	10000000	9
An. gambiae	C. rosea	L3	Washed conidia	7.12.25	10000000	9
An. gambiae	C. rosea	L3	Washed conidia	7.12.25	10000000	9
An. gambiae	C. rosea	L3	Washed conidia	7.12.25	10000000	9
An. gambiae	C. rosea	L3	Washed conidia	7.12.25	10000000	9
An. gambiae	C. rosea	L3	Washed conidia	7.12.25	10000000	9
An. gambiae	C. rosea	L3	Washed conidia	7.12.25	10000000	9
An. gambiae	C. rosea	L3	Washed conidia	7.12.25	10000000	9
An. gambiae	C. rosea	L3	Washed conidia	7.12.25	10000000	9
An. gambiae	C. rosea	L3	Washed conidia	7.12.25	10000000	9
An. gambiae	C. rosea	L3	Washed conidia	7.12.25	10000000	9
An. gambiae	C. rosea	L3	Washed conidia	7.12.25	10000000	9
An. gambiae	C. rosea	L3	Washed conidia	7.12.25	10000000	9
An. gambiae	C. rosea	L3	Washed conidia	7.12.25	10000000	9
An. gambiae	C. rosea	L3	Washed conidia	7.12.25	10000000	9
An. gambiae	C. rosea	L3	Washed conidia	7.12.25	10000000	9
An. gambiae	C. rosea	L3	Washed conidia	7.12.25	10000000	9
An. gambiae	C. rosea	L3	Washed conidia	7.12.25	10000000	9
An. gambiae	C. rosea	L3	Washed conidia	7.12.25	10000000	9
An. gambiae	C. rosea	L3	Washed conidia	7.12.25	10000000	9
An. gambiae	C. rosea	L3	Washed conidia	7.12.25	10000000	9
An. gambiae	C. rosea	L3	Washed conidia	7.12.25	10000000	9
An. gambiae	C. rosea	L3	Washed conidia	7.12.25	10000000	9
An. gambiae	C. rosea	L3	Washed conidia	7.12.25	10000000	9
An. gambiae	C. rosea	L3	Washed conidia	7.12.25	10000000	9
An. gambiae	C. rosea	L3	Washed conidia	7.12.25	10000000	9
An. gambiae	C. rosea	L3	Washed conidia	7.12.25	10000000	9
An. gambiae	C. rosea	L3	Washed conidia	7.12.25	10000000	9
An. gambiae	C. rosea	L3	Washed conidia	7.12.25	10000000	9
An. gambiae	C. rosea	L3	Washed conidia	7.12.25	10000000	9
An. gambiae	C. rosea	L3	Washed conidia	7.12.25	10000000	9
An. gambiae	C. rosea	L3	Washed conidia	7.12.25	10000000	9
An. gambiae	C. rosea	L3	Washed conidia	7.12.25	10000000	9
An. gambiae	C. rosea	L3	Washed conidia	7.12.25	10000000	9
An. gambiae	C. rosea	L3	Washed conidia	7.12.25	10000000	9
An. gambiae	C. rosea	L3	Washed conidia	7.12.25	10000000	9
An. gambiae	C. rosea	L3	Washed conidia	7.12.25	10000000	9
An. gambiae	C. rosea	L3	Washed conidia	7.12.25	10000000	9
An. gambiae	C. rosea	L3	Washed conidia	7.12.25	10000000	9
An. gambiae	C. rosea	L3	Washed conidia	7.12.25	10000000	9
An. gambiae	C. rosea	L3	Washed conidia	7.12.25	10000000	10
An. gambiae	C. rosea	L3	Washed conidia	7.12.25	10000000	10
An. gambiae	C. rosea	L3	Washed conidia	7.12.25	10000000	10
An. gambiae	C. rosea	L3	Washed conidia	7.12.25	10000000	10
An. gambiae	C. rosea	L3	Washed conidia	7.12.25	10000000	10
An. gambiae	C. rosea	L3	Washed conidia	7.12.25	10000000	10
An. gambiae	C. rosea	L3	Washed conidia	7.12.25	10000000	10
An. gambiae	C. rosea	L3	Washed conidia	7.12.25	10000000	13
An. gambiae	C. rosea	L3	Washed conidia	7.12.25	25000000	8
An. gambiae	C. rosea	L3	Washed conidia	7.12.25	25000000	8
An. gambiae	C. rosea	L3	Washed conidia	7.12.25	25000000	8
An. gambiae	C. rosea	L3	Washed conidia	7.12.25	25000000	8
An. gambiae	C. rosea	L3	Washed conidia	7.12.25	25000000	8
An. gambiae	C. rosea	L3	Washed conidia	7.12.25	25000000	8
An. gambiae	C. rosea	L3	Washed conidia	7.12.25	25000000	8
An. gambiae	C. rosea	L3	Washed conidia	7.12.25	25000000	8
An. gambiae	C. rosea	L3	Washed conidia	7.12.25	25000000	9
An. gambiae	C. rosea	L3	Washed conidia	7.12.25	25000000	9
An. gambiae	C. rosea	L3	Washed conidia	7.12.25	25000000	9
An. gambiae	C. rosea	L3	Washed conidia	7.12.25	25000000	9
An. gambiae	C. rosea	L3	Washed conidia	7.12.25	25000000	9
An. gambiae	C. rosea	L3	Washed conidia	7.12.25	25000000	9
An. gambiae	C. rosea	L3	Washed conidia	7.12.25	25000000	9
An. gambiae	C. rosea	L3	Washed conidia	7.12.25	25000000	9
An. gambiae	C. rosea	L3	Washed conidia	7.12.25	25000000	9
An. gambiae	C. rosea	L3	Washed conidia	7.12.25	25000000	9
An. gambiae	C. rosea	L3	Washed conidia	7.12.25	25000000	9
An. gambiae	C. rosea	L3	Washed conidia	7.12.25	25000000	9
An. gambiae	C. rosea	L3	Washed conidia	7.12.25	25000000	9
An. gambiae	C. rosea	L3	Washed conidia	7.12.25	25000000	9
An. gambiae	C. rosea	L3	Washed conidia	7.12.25	25000000	9
An. gambiae	C. rosea	L3	Washed conidia	7.12.25	25000000	9
An. gambiae	C. rosea	L3	Washed conidia	7.12.25	25000000	9
An. gambiae	C. rosea	L3	Washed conidia	7.12.25	25000000	9
An. gambiae	C. rosea	L3	Washed conidia	7.12.25	25000000	9
An. gambiae	C. rosea	L3	Washed conidia	7.12.25	25000000	9
An. gambiae	C. rosea	L3	Washed conidia	7.12.25	25000000	9
An. gambiae	C. rosea	L3	Washed conidia	7.12.25	25000000	9
An. gambiae	C. rosea	L3	Washed conidia	7.12.25	25000000	9
An. gambiae	C. rosea	L3	Washed conidia	7.12.25	25000000	9
An. gambiae	C. rosea	L3	Washed conidia	7.12.25	25000000	9
An. gambiae	C. rosea	L3	Washed conidia	7.12.25	25000000	9
An. gambiae	C. rosea	L3	Washed conidia	7.12.25	25000000	9
An. gambiae	C. rosea	L3	Washed conidia	7.12.25	25000000	9
An. gambiae	C. rosea	L3	Washed conidia	7.12.25	25000000	9
An. gambiae	C. rosea	L3	Washed conidia	7.12.25	25000000	9
An. gambiae	C. rosea	L3	Washed conidia	7.12.25	25000000	9
An. gambiae	C. rosea	L3	Washed conidia	7.12.25	25000000	9
An. gambiae	C. rosea	L3	Washed conidia	7.12.25	25000000	9
An. gambiae	C. rosea	L3	Washed conidia	7.12.25	25000000	9
An. gambiae	C. rosea	L3	Washed conidia	7.12.25	25000000	9
An. gambiae	C. rosea	L3	Washed conidia	7.12.25	25000000	9
An. gambiae	C. rosea	L3	Washed conidia	7.12.25	25000000	9
An. gambiae	C. rosea	L3	Washed conidia	7.12.25	25000000	9
An. gambiae	C. rosea	L3	Washed conidia	7.12.25	25000000	9
An. gambiae	C. rosea	L3	Washed conidia	7.12.25	25000000	9
An. gambiae	C. rosea	L3	Washed conidia	7.12.25	25000000	9
An. gambiae	C. rosea	L3	Washed conidia	7.12.25	25000000	9
An. gambiae	C. rosea	L3	Washed conidia	7.12.25	25000000	9
An. gambiae	C. rosea	L3	Washed conidia	7.12.25	25000000	9
An. gambiae	C. rosea	L3	Washed conidia	7.12.25	25000000	9
An. gambiae	C. rosea	L3	Washed conidia	7.12.25	25000000	9
An. gambiae	C. rosea	L3	Washed conidia	7.12.25	25000000	10
An. gambiae	C. rosea	L3	Washed conidia	7.12.25	25000000	10
An. gambiae	C. rosea	L3	Washed conidia	7.12.25	25000000	10
An. gambiae	C. rosea	L3	Washed conidia	7.12.25	25000000	10
An. gambiae	C. rosea	L3	Washed conidia	7.12.25	25000000	10
An. gambiae	C. rosea	L3	Washed conidia	7.12.25	25000000	10
An. gambiae	C. rosea	L3	Washed conidia	7.12.25	25000000	10
An. gambiae	C. rosea	L3	Washed conidia	7.12.25	25000000	10
An. gambiae	C. rosea	L3	Washed conidia	7.12.25	25000000	10
An. gambiae	C. rosea	L3	Washed conidia	7.12.25	25000000	10
An. gambiae	C. rosea	L3	Washed conidia	7.12.25	25000000	10
An. gambiae	C. rosea	L3	Washed conidia	7.12.25	25000000	10
An. gambiae	C. rosea	L3	Washed conidia	7.12.25	25000000	11
An. gambiae	C. rosea	L3	Washed conidia	7.12.25	25000000	11
An. gambiae	C. rosea	L3	Washed conidia	7.12.25	50000000	9
An. gambiae	C. rosea	L3	Washed conidia	7.12.25	50000000	9
An. gambiae	C. rosea	L3	Washed conidia	7.12.25	50000000	9
An. gambiae	C. rosea	L3	Washed conidia	7.12.25	50000000	9
An. gambiae	C. rosea	L3	Washed conidia	7.12.25	50000000	9
An. gambiae	C. rosea	L3	Washed conidia	7.12.25	50000000	9
An. gambiae	C. rosea	L3	Washed conidia	7.12.25	50000000	10
An. gambiae	C. rosea	L3	Washed conidia	7.12.25	50000000	10
An. gambiae	C. rosea	L3	Washed conidia	7.12.25	50000000	10
An. gambiae	C. rosea	L3	Washed conidia	7.12.25	50000000	10
An. gambiae	C. rosea	L3	Washed conidia	7.12.25	50000000	10
An. gambiae	C. rosea	L3	Washed conidia	7.12.25	50000000	11
An. gambiae	C. rosea	L3	Washed conidia	7.12.25	50000000	11
An. gambiae	C. rosea	L3	Washed conidia	7.12.25	50000000	12
An. gambiae	C. rosea	L3	Washed conidia	7.12.25	50000000	9
An. gambiae	C. rosea	L3	Washed conidia	7.12.25	50000000	9
An. gambiae	C. rosea	L3	Washed conidia	7.12.25	50000000	9
An. gambiae	C. rosea	L3	Washed conidia	7.12.25	50000000	9
An. gambiae	C. rosea	L3	Washed conidia	7.12.25	50000000	9
An. gambiae	C. rosea	L3	Washed conidia	7.12.25	50000000	9
An. gambiae	C. rosea	L3	Washed conidia	7.12.25	50000000	10
An. gambiae	C. rosea	L3	Washed conidia	7.12.25	50000000	10
An. gambiae	C. rosea	L3	Washed conidia	7.12.25	50000000	11
An. gambiae	C. rosea	L3	Washed conidia	7.12.25	50000000	12
An. gambiae	C. rosea	L3	Washed conidia	7.12.25	50000000	12
An. gambiae	C. rosea	L3	Washed conidia	7.12.25	50000000	13
An. gambiae	C. rosea	L3	Washed conidia	7.12.25	50000000	9
An. gambiae	C. rosea	L3	Washed conidia	7.12.25	50000000	9
An. gambiae	C. rosea	L3	Washed conidia	7.12.25	50000000	9
An. gambiae	C. rosea	L3	Washed conidia	7.12.25	50000000	9
An. gambiae	C. rosea	L3	Washed conidia	7.12.25	50000000	9
An. gambiae	C. rosea	L3	Washed conidia	7.12.25	50000000	9
An. gambiae	C. rosea	L3	Washed conidia	7.12.25	50000000	10
An. gambiae	C. rosea	L3	Washed conidia	7.12.25	50000000	10
An. gambiae	C. rosea	L3	Washed conidia	7.12.25	50000000	10
An. gambiae	C. rosea	L3	Washed conidia	7.12.25	50000000	10
An. gambiae	C. rosea	L3	Washed conidia	7.12.25	50000000	10
An. gambiae	C. rosea	L3	Washed conidia	7.12.25	50000000	11
An. gambiae	C. rosea	L3	Washed conidia	7.12.25	50000000	11
An. gambiae	C. rosea	L3	Washed conidia	7.12.25	50000000	12
An. gambiae	C. rosea	L3	Washed conidia	7.12.25	50000000	12
An. gambiae	C. rosea	L3	Washed conidia	7.12.25	75000000	9
An. gambiae	C. rosea	L3	Washed conidia	7.12.25	75000000	10
An. gambiae	C. rosea	L3	Washed conidia	7.12.25	75000000	11
An. gambiae	C. rosea	L3	Washed conidia	7.12.25	75000000	12
An. gambiae	C. rosea	L3	Washed conidia	7.12.25	75000000	12
An. gambiae	C. rosea	L3	Washed conidia	7.12.25	75000000	13
An. gambiae	C. rosea	L3	Washed conidia	7.12.25	75000000	9
An. gambiae	C. rosea	L3	Washed conidia	7.12.25	75000000	12
An. gambiae	C. rosea	L3	Washed conidia	7.12.25	75000000	12
An. gambiae	C. rosea	L3	Washed conidia	7.12.25	75000000	14
An. gambiae	C. rosea	L3	Washed conidia	7.12.25	75000000	9
An. gambiae	C. rosea	L3	Washed conidia	7.12.25	75000000	10
An. gambiae	C. rosea	L3	Washed conidia	7.12.25	75000000	10
An. gambiae	C. rosea	L3	Washed conidia	7.12.25	75000000	10
An. gambiae	C. rosea	L3	Washed conidia	7.12.25	75000000	12
An. gambiae	C. rosea	L3	Washed conidia	7.12.25	75000000	12
An. gambiae	C. rosea	L3	Washed conidia	7.12.25	75000000	12
An. gambiae	C. rosea	L3	Supernatant	4.19.25	10000000	8
An. gambiae	C. rosea	L3	Supernatant	4.19.25	10000000	9
An. gambiae	C. rosea	L3	Supernatant	4.19.25	10000000	9
An. gambiae	C. rosea	L3	Supernatant	4.19.25	10000000	11
An. gambiae	C. rosea	L3	Supernatant	4.19.25	10000000	11
An. gambiae	C. rosea	L3	Supernatant	4.19.25	10000000	12
An. gambiae	C. rosea	L3	Supernatant	4.19.25	10000000	12
An. gambiae	C. rosea	L3	Supernatant	4.19.25	10000000	12
An. gambiae	C. rosea	L3	Supernatant	4.19.25	10000000	9
An. gambiae	C. rosea	L3	Supernatant	4.19.25	10000000	10
An. gambiae	C. rosea	L3	Supernatant	4.19.25	10000000	10
An. gambiae	C. rosea	L3	Supernatant	4.19.25	10000000	12
An. gambiae	C. rosea	L3	Supernatant	4.19.25	10000000	9
An. gambiae	C. rosea	L3	Supernatant	4.19.25	10000000	10
An. gambiae	C. rosea	L3	Supernatant	4.19.25	10000000	11
An. gambiae	C. rosea	L3	Supernatant	4.19.25	10000000	12
An. gambiae	C. rosea	L3	Supernatant	4.19.25	10000000	12
An. gambiae	C. rosea	L3	Supernatant	4.19.25	7500000	8
An. gambiae	C. rosea	L3	Supernatant	4.19.25	7500000	9
An. gambiae	C. rosea	L3	Supernatant	4.19.25	7500000	9
An. gambiae	C. rosea	L3	Supernatant	4.19.25	7500000	9
An. gambiae	C. rosea	L3	Supernatant	4.19.25	7500000	9
An. gambiae	C. rosea	L3	Supernatant	4.19.25	7500000	10
An. gambiae	C. rosea	L3	Supernatant	4.19.25	7500000	10
An. gambiae	C. rosea	L3	Supernatant	4.19.25	7500000	10
An. gambiae	C. rosea	L3	Supernatant	4.19.25	7500000	8
An. gambiae	C. rosea	L3	Supernatant	4.19.25	7500000	9
An. gambiae	C. rosea	L3	Supernatant	4.19.25	7500000	9
An. gambiae	C. rosea	L3	Supernatant	4.19.25	7500000	9
An. gambiae	C. rosea	L3	Supernatant	4.19.25	7500000	10
An. gambiae	C. rosea	L3	Supernatant	4.19.25	7500000	10
An. gambiae	C. rosea	L3	Supernatant	4.19.25	7500000	10
An. gambiae	C. rosea	L3	Supernatant	4.19.25	7500000	11
An. gambiae	C. rosea	L3	Supernatant	4.19.25	7500000	12
An. gambiae	C. rosea	L3	Supernatant	4.19.25	7500000	12
An. gambiae	C. rosea	L3	Supernatant	4.19.25	7500000	8
An. gambiae	C. rosea	L3	Supernatant	4.19.25	7500000	9
An. gambiae	C. rosea	L3	Supernatant	4.19.25	7500000	10
An. gambiae	C. rosea	L3	Supernatant	4.19.25	7500000	11
An. gambiae	C. rosea	L3	Supernatant	4.19.25	7500000	11
An. gambiae	C. rosea	L3	Supernatant	4.19.25	7500000	11
An. gambiae	C. rosea	L3	Supernatant	4.19.25	7500000	11
An. gambiae	C. rosea	L3	Supernatant	4.19.25	7500000	12
An. gambiae	C. rosea	L3	Supernatant	4.19.25	7500000	12
An. gambiae	C. rosea	L3	Supernatant	4.19.25	7500000	13
An. gambiae	C. rosea	L3	Supernatant	4.19.25	5000000	8
An. gambiae	C. rosea	L3	Supernatant	4.19.25	5000000	9
An. gambiae	C. rosea	L3	Supernatant	4.19.25	5000000	9
An. gambiae	C. rosea	L3	Supernatant	4.19.25	5000000	9
An. gambiae	C. rosea	L3	Supernatant	4.19.25	5000000	9
An. gambiae	C. rosea	L3	Supernatant	4.19.25	5000000	9
An. gambiae	C. rosea	L3	Supernatant	4.19.25	5000000	9
An. gambiae	C. rosea	L3	Supernatant	4.19.25	5000000	9
An. gambiae	C. rosea	L3	Supernatant	4.19.25	5000000	9
An. gambiae	C. rosea	L3	Supernatant	4.19.25	5000000	9
An. gambiae	C. rosea	L3	Supernatant	4.19.25	5000000	10
An. gambiae	C. rosea	L3	Supernatant	4.19.25	5000000	10
An. gambiae	C. rosea	L3	Supernatant	4.19.25	5000000	10
An. gambiae	C. rosea	L3	Supernatant	4.19.25	5000000	10
An. gambiae	C. rosea	L3	Supernatant	4.19.25	5000000	10
An. gambiae	C. rosea	L3	Supernatant	4.19.25	5000000	11
An. gambiae	C. rosea	L3	Supernatant	4.19.25	5000000	11
An. gambiae	C. rosea	L3	Supernatant	4.19.25	5000000	11
An. gambiae	C. rosea	L3	Supernatant	4.19.25	5000000	12
An. gambiae	C. rosea	L3	Supernatant	4.19.25	5000000	8
An. gambiae	C. rosea	L3	Supernatant	4.19.25	5000000	8
An. gambiae	C. rosea	L3	Supernatant	4.19.25	5000000	8
An. gambiae	C. rosea	L3	Supernatant	4.19.25	5000000	8
An. gambiae	C. rosea	L3	Supernatant	4.19.25	5000000	8
An. gambiae	C. rosea	L3	Supernatant	4.19.25	5000000	8
An. gambiae	C. rosea	L3	Supernatant	4.19.25	5000000	8
An. gambiae	C. rosea	L3	Supernatant	4.19.25	5000000	9
An. gambiae	C. rosea	L3	Supernatant	4.19.25	5000000	9
An. gambiae	C. rosea	L3	Supernatant	4.19.25	5000000	9
An. gambiae	C. rosea	L3	Supernatant	4.19.25	5000000	9
An. gambiae	C. rosea	L3	Supernatant	4.19.25	5000000	9
An. gambiae	C. rosea	L3	Supernatant	4.19.25	5000000	9
An. gambiae	C. rosea	L3	Supernatant	4.19.25	5000000	9
An. gambiae	C. rosea	L3	Supernatant	4.19.25	5000000	9
An. gambiae	C. rosea	L3	Supernatant	4.19.25	5000000	9
An. gambiae	C. rosea	L3	Supernatant	4.19.25	5000000	9
An. gambiae	C. rosea	L3	Supernatant	4.19.25	5000000	9
An. gambiae	C. rosea	L3	Supernatant	4.19.25	5000000	9
An. gambiae	C. rosea	L3	Supernatant	4.19.25	5000000	10
An. gambiae	C. rosea	L3	Supernatant	4.19.25	5000000	10
An. gambiae	C. rosea	L3	Supernatant	4.19.25	5000000	12
An. gambiae	C. rosea	L3	Supernatant	4.19.25	5000000	8
An. gambiae	C. rosea	L3	Supernatant	4.19.25	5000000	8
An. gambiae	C. rosea	L3	Supernatant	4.19.25	5000000	9
An. gambiae	C. rosea	L3	Supernatant	4.19.25	5000000	9
An. gambiae	C. rosea	L3	Supernatant	4.19.25	5000000	9
An. gambiae	C. rosea	L3	Supernatant	4.19.25	5000000	9
An. gambiae	C. rosea	L3	Supernatant	4.19.25	5000000	9
An. gambiae	C. rosea	L3	Supernatant	4.19.25	5000000	9
An. gambiae	C. rosea	L3	Supernatant	4.19.25	5000000	9
An. gambiae	C. rosea	L3	Supernatant	4.19.25	5000000	9
An. gambiae	C. rosea	L3	Supernatant	4.19.25	5000000	9
An. gambiae	C. rosea	L3	Supernatant	4.19.25	5000000	9
An. gambiae	C. rosea	L3	Supernatant	4.19.25	5000000	9
An. gambiae	C. rosea	L3	Supernatant	4.19.25	5000000	9
An. gambiae	C. rosea	L3	Supernatant	4.19.25	5000000	9
An. gambiae	C. rosea	L3	Supernatant	4.19.25	5000000	10
An. gambiae	C. rosea	L3	Supernatant	4.19.25	5000000	10
An. gambiae	C. rosea	L3	Supernatant	4.19.25	5000000	10
An. gambiae	C. rosea	L3	Supernatant	4.19.25	5000000	10
An. gambiae	C. rosea	L3	Supernatant	4.19.25	5000000	11
An. gambiae	C. rosea	L3	Supernatant	4.19.25	5000000	11
An. gambiae	C. rosea	L3	Supernatant	4.19.25	5000000	11
An. gambiae	C. rosea	L3	Supernatant	4.19.25	5000000	12
An. gambiae	C. rosea	L3	Supernatant	4.19.25	2500000	8
An. gambiae	C. rosea	L3	Supernatant	4.19.25	2500000	8
An. gambiae	C. rosea	L3	Supernatant	4.19.25	2500000	8
An. gambiae	C. rosea	L3	Supernatant	4.19.25	2500000	8
An. gambiae	C. rosea	L3	Supernatant	4.19.25	2500000	8
An. gambiae	C. rosea	L3	Supernatant	4.19.25	2500000	8
An. gambiae	C. rosea	L3	Supernatant	4.19.25	2500000	9
An. gambiae	C. rosea	L3	Supernatant	4.19.25	2500000	9
An. gambiae	C. rosea	L3	Supernatant	4.19.25	2500000	9
An. gambiae	C. rosea	L3	Supernatant	4.19.25	2500000	9
An. gambiae	C. rosea	L3	Supernatant	4.19.25	2500000	9
An. gambiae	C. rosea	L3	Supernatant	4.19.25	2500000	9
An. gambiae	C. rosea	L3	Supernatant	4.19.25	2500000	9
An. gambiae	C. rosea	L3	Supernatant	4.19.25	2500000	9
An. gambiae	C. rosea	L3	Supernatant	4.19.25	2500000	9
An. gambiae	C. rosea	L3	Supernatant	4.19.25	2500000	9
An. gambiae	C. rosea	L3	Supernatant	4.19.25	2500000	9
An. gambiae	C. rosea	L3	Supernatant	4.19.25	2500000	9
An. gambiae	C. rosea	L3	Supernatant	4.19.25	2500000	9
An. gambiae	C. rosea	L3	Supernatant	4.19.25	2500000	9
An. gambiae	C. rosea	L3	Supernatant	4.19.25	2500000	9
An. gambiae	C. rosea	L3	Supernatant	4.19.25	2500000	9
An. gambiae	C. rosea	L3	Supernatant	4.19.25	2500000	10
An. gambiae	C. rosea	L3	Supernatant	4.19.25	2500000	8
An. gambiae	C. rosea	L3	Supernatant	4.19.25	2500000	8
An. gambiae	C. rosea	L3	Supernatant	4.19.25	2500000	8
An. gambiae	C. rosea	L3	Supernatant	4.19.25	2500000	8
An. gambiae	C. rosea	L3	Supernatant	4.19.25	2500000	9
An. gambiae	C. rosea	L3	Supernatant	4.19.25	2500000	9
An. gambiae	C. rosea	L3	Supernatant	4.19.25	2500000	9
An. gambiae	C. rosea	L3	Supernatant	4.19.25	2500000	9
An. gambiae	C. rosea	L3	Supernatant	4.19.25	2500000	9
An. gambiae	C. rosea	L3	Supernatant	4.19.25	2500000	9
An. gambiae	C. rosea	L3	Supernatant	4.19.25	2500000	9
An. gambiae	C. rosea	L3	Supernatant	4.19.25	2500000	9
An. gambiae	C. rosea	L3	Supernatant	4.19.25	2500000	9
An. gambiae	C. rosea	L3	Supernatant	4.19.25	2500000	9
An. gambiae	C. rosea	L3	Supernatant	4.19.25	2500000	9
An. gambiae	C. rosea	L3	Supernatant	4.19.25	2500000	9
An. gambiae	C. rosea	L3	Supernatant	4.19.25	2500000	9
An. gambiae	C. rosea	L3	Supernatant	4.19.25	2500000	9
An. gambiae	C. rosea	L3	Supernatant	4.19.25	2500000	9
An. gambiae	C. rosea	L3	Supernatant	4.19.25	2500000	9
An. gambiae	C. rosea	L3	Supernatant	4.19.25	2500000	9
An. gambiae	C. rosea	L3	Supernatant	4.19.25	2500000	9
An. gambiae	C. rosea	L3	Supernatant	4.19.25	2500000	10
An. gambiae	C. rosea	L3	Supernatant	4.19.25	2500000	11
An. gambiae	C. rosea	L3	Supernatant	4.19.25	2500000	8
An. gambiae	C. rosea	L3	Supernatant	4.19.25	2500000	8
An. gambiae	C. rosea	L3	Supernatant	4.19.25	2500000	8
An. gambiae	C. rosea	L3	Supernatant	4.19.25	2500000	8
An. gambiae	C. rosea	L3	Supernatant	4.19.25	2500000	8
An. gambiae	C. rosea	L3	Supernatant	4.19.25	2500000	8
An. gambiae	C. rosea	L3	Supernatant	4.19.25	2500000	9
An. gambiae	C. rosea	L3	Supernatant	4.19.25	2500000	9
An. gambiae	C. rosea	L3	Supernatant	4.19.25	2500000	9
An. gambiae	C. rosea	L3	Supernatant	4.19.25	2500000	9
An. gambiae	C. rosea	L3	Supernatant	4.19.25	2500000	9
An. gambiae	C. rosea	L3	Supernatant	4.19.25	2500000	9
An. gambiae	C. rosea	L3	Supernatant	4.19.25	2500000	9
An. gambiae	C. rosea	L3	Supernatant	4.19.25	2500000	9
An. gambiae	C. rosea	L3	Supernatant	4.19.25	2500000	9
An. gambiae	C. rosea	L3	Supernatant	4.19.25	2500000	9
An. gambiae	C. rosea	L3	Supernatant	4.19.25	2500000	9
An. gambiae	C. rosea	L3	Supernatant	4.19.25	2500000	9
An. gambiae	C. rosea	L3	Supernatant	4.19.25	2500000	9
An. gambiae	C. rosea	L3	Supernatant	4.19.25	2500000	9
An. gambiae	C. rosea	L3	Supernatant	4.19.25	2500000	10
An. gambiae	C. rosea	L3	Supernatant	4.19.25	2500000	10
An. gambiae	C. rosea	L3	Supernatant	4.19.25	1000000	8
An. gambiae	C. rosea	L3	Supernatant	4.19.25	1000000	8
An. gambiae	C. rosea	L3	Supernatant	4.19.25	1000000	8
An. gambiae	C. rosea	L3	Supernatant	4.19.25	1000000	8
An. gambiae	C. rosea	L3	Supernatant	4.19.25	1000000	8
An. gambiae	C. rosea	L3	Supernatant	4.19.25	1000000	8
An. gambiae	C. rosea	L3	Supernatant	4.19.25	1000000	8
An. gambiae	C. rosea	L3	Supernatant	4.19.25	1000000	8
An. gambiae	C. rosea	L3	Supernatant	4.19.25	1000000	8
An. gambiae	C. rosea	L3	Supernatant	4.19.25	1000000	8
An. gambiae	C. rosea	L3	Supernatant	4.19.25	1000000	8
An. gambiae	C. rosea	L3	Supernatant	4.19.25	1000000	8
An. gambiae	C. rosea	L3	Supernatant	4.19.25	1000000	8
An. gambiae	C. rosea	L3	Supernatant	4.19.25	1000000	8
An. gambiae	C. rosea	L3	Supernatant	4.19.25	1000000	8
An. gambiae	C. rosea	L3	Supernatant	4.19.25	1000000	8
An. gambiae	C. rosea	L3	Supernatant	4.19.25	1000000	8
An. gambiae	C. rosea	L3	Supernatant	4.19.25	1000000	8
An. gambiae	C. rosea	L3	Supernatant	4.19.25	1000000	8
An. gambiae	C. rosea	L3	Supernatant	4.19.25	1000000	8
An. gambiae	C. rosea	L3	Supernatant	4.19.25	1000000	8
An. gambiae	C. rosea	L3	Supernatant	4.19.25	1000000	8
An. gambiae	C. rosea	L3	Supernatant	4.19.25	1000000	8
An. gambiae	C. rosea	L3	Supernatant	4.19.25	1000000	8
An. gambiae	C. rosea	L3	Supernatant	4.19.25	1000000	8
An. gambiae	C. rosea	L3	Supernatant	4.19.25	1000000	9
An. gambiae	C. rosea	L3	Supernatant	4.19.25	1000000	9
An. gambiae	C. rosea	L3	Supernatant	4.19.25	1000000	9
An. gambiae	C. rosea	L3	Supernatant	4.19.25	1000000	9
An. gambiae	C. rosea	L3	Supernatant	4.19.25	1000000	9
An. gambiae	C. rosea	L3	Supernatant	4.19.25	1000000	9
An. gambiae	C. rosea	L3	Supernatant	4.19.25	1000000	9
An. gambiae	C. rosea	L3	Supernatant	4.19.25	1000000	9
An. gambiae	C. rosea	L3	Supernatant	4.19.25	1000000	9
An. gambiae	C. rosea	L3	Supernatant	4.19.25	1000000	9
An. gambiae	C. rosea	L3	Supernatant	4.19.25	1000000	9
An. gambiae	C. rosea	L3	Supernatant	4.19.25	1000000	9
An. gambiae	C. rosea	L3	Supernatant	4.19.25	1000000	9
An. gambiae	C. rosea	L3	Supernatant	4.19.25	1000000	9
An. gambiae	C. rosea	L3	Supernatant	4.19.25	1000000	9
An. gambiae	C. rosea	L3	Supernatant	4.19.25	1000000	9
An. gambiae	C. rosea	L3	Supernatant	4.19.25	1000000	9
An. gambiae	C. rosea	L3	Supernatant	4.19.25	1000000	9
An. gambiae	C. rosea	L3	Supernatant	4.19.25	1000000	9
An. gambiae	C. rosea	L3	Supernatant	4.19.25	1000000	9
An. gambiae	C. rosea	L3	Supernatant	4.19.25	1000000	9
An. gambiae	C. rosea	L3	Supernatant	4.19.25	1000000	9
An. gambiae	C. rosea	L3	Supernatant	4.19.25	1000000	9
An. gambiae	C. rosea	L3	Supernatant	4.19.25	1000000	9
An. gambiae	C. rosea	L3	Supernatant	4.19.25	1000000	9
An. gambiae	C. rosea	L3	Supernatant	4.19.25	1000000	9
An. gambiae	C. rosea	L3	Supernatant	4.19.25	1000000	9
An. gambiae	C. rosea	L3	Supernatant	4.19.25	1000000	9
An. gambiae	C. rosea	L3	Supernatant	4.19.25	1000000	9
An. gambiae	C. rosea	L3	Supernatant	4.19.25	1000000	9
An. gambiae	C. rosea	L3	Supernatant	4.19.25	1000000	9
An. gambiae	C. rosea	L3	Supernatant	4.19.25	1000000	9
An. gambiae	C. rosea	L3	Supernatant	4.19.25	1000000	9
An. gambiae	C. rosea	L3	Supernatant	4.19.25	1000000	13
An. gambiae	C. rosea	L3	Supernatant	4.19.25	1000000	13
An. gambiae	C. rosea	L3	Supernatant	4.19.25	100000	8
An. gambiae	C. rosea	L3	Supernatant	4.19.25	100000	8
An. gambiae	C. rosea	L3	Supernatant	4.19.25	100000	8
An. gambiae	C. rosea	L3	Supernatant	4.19.25	100000	8
An. gambiae	C. rosea	L3	Supernatant	4.19.25	100000	8
An. gambiae	C. rosea	L3	Supernatant	4.19.25	100000	8
An. gambiae	C. rosea	L3	Supernatant	4.19.25	100000	8
An. gambiae	C. rosea	L3	Supernatant	4.19.25	100000	8
An. gambiae	C. rosea	L3	Supernatant	4.19.25	100000	8
An. gambiae	C. rosea	L3	Supernatant	4.19.25	100000	8
An. gambiae	C. rosea	L3	Supernatant	4.19.25	100000	8
An. gambiae	C. rosea	L3	Supernatant	4.19.25	100000	8
An. gambiae	C. rosea	L3	Supernatant	4.19.25	100000	8
An. gambiae	C. rosea	L3	Supernatant	4.19.25	100000	8
An. gambiae	C. rosea	L3	Supernatant	4.19.25	100000	8
An. gambiae	C. rosea	L3	Supernatant	4.19.25	100000	8
An. gambiae	C. rosea	L3	Supernatant	4.19.25	100000	8
An. gambiae	C. rosea	L3	Supernatant	4.19.25	100000	8
An. gambiae	C. rosea	L3	Supernatant	4.19.25	100000	8
An. gambiae	C. rosea	L3	Supernatant	4.19.25	100000	8
An. gambiae	C. rosea	L3	Supernatant	4.19.25	100000	8
An. gambiae	C. rosea	L3	Supernatant	4.19.25	100000	8
An. gambiae	C. rosea	L3	Supernatant	4.19.25	100000	8
An. gambiae	C. rosea	L3	Supernatant	4.19.25	100000	8
An. gambiae	C. rosea	L3	Supernatant	4.19.25	100000	8
An. gambiae	C. rosea	L3	Supernatant	4.19.25	100000	8
An. gambiae	C. rosea	L3	Supernatant	4.19.25	100000	8
An. gambiae	C. rosea	L3	Supernatant	4.19.25	100000	8
An. gambiae	C. rosea	L3	Supernatant	4.19.25	100000	8
An. gambiae	C. rosea	L3	Supernatant	4.19.25	100000	8
An. gambiae	C. rosea	L3	Supernatant	4.19.25	100000	8
An. gambiae	C. rosea	L3	Supernatant	4.19.25	100000	9
An. gambiae	C. rosea	L3	Supernatant	4.19.25	100000	9
An. gambiae	C. rosea	L3	Supernatant	4.19.25	100000	9
An. gambiae	C. rosea	L3	Supernatant	4.19.25	100000	9
An. gambiae	C. rosea	L3	Supernatant	4.19.25	100000	9
An. gambiae	C. rosea	L3	Supernatant	4.19.25	100000	9
An. gambiae	C. rosea	L3	Supernatant	4.19.25	100000	9
An. gambiae	C. rosea	L3	Supernatant	4.19.25	100000	9
An. gambiae	C. rosea	L3	Supernatant	4.19.25	100000	9
An. gambiae	C. rosea	L3	Supernatant	4.19.25	100000	9
An. gambiae	C. rosea	L3	Supernatant	4.19.25	100000	9
An. gambiae	C. rosea	L3	Supernatant	4.19.25	100000	9
An. gambiae	C. rosea	L3	Supernatant	4.19.25	100000	9
An. gambiae	C. rosea	L3	Supernatant	4.19.25	100000	9
An. gambiae	C. rosea	L3	Supernatant	4.19.25	100000	9
An. gambiae	C. rosea	L3	Supernatant	4.19.25	100000	9
An. gambiae	C. rosea	L3	Supernatant	4.19.25	100000	9
An. gambiae	C. rosea	L3	Supernatant	4.19.25	100000	9
An. gambiae	C. rosea	L3	Supernatant	4.19.25	100000	9
An. gambiae	C. rosea	L3	Supernatant	4.19.25	100000	9
An. gambiae	C. rosea	L3	Supernatant	4.19.25	100000	9
An. gambiae	C. rosea	L3	Supernatant	4.19.25	100000	9
An. gambiae	C. rosea	L3	Supernatant	4.19.25	100000	9
An. gambiae	C. rosea	L3	Supernatant	4.19.25	100000	9
An. gambiae	C. rosea	L3	Supernatant	4.19.25	100000	9
An. gambiae	C. rosea	L3	Supernatant	4.19.25	100000	9
An. gambiae	C. rosea	L3	Supernatant	4.19.25	100000	9
An. gambiae	C. rosea	L3	Supernatant	4.19.25	100000	9
An. gambiae	C. rosea	L3	Supernatant	4.19.25	100000	9
An. gambiae	C. rosea	L3	Supernatant	4.19.25	100000	9
An. gambiae	C. rosea	L3	Supernatant	4.19.25	100000	9
An. gambiae	C. rosea	L3	Supernatant	4.19.25	100000	9
An. gambiae	C. rosea	L3	Supernatant	4.19.25	100000	9
An. gambiae	C. rosea	L3	Supernatant	4.19.25	100000	9
An. gambiae	C. rosea	L3	Supernatant	4.19.25	100000	9
An. gambiae	C. rosea	L3	Supernatant	4.19.25	100000	9
An. gambiae	C. rosea	L3	Supernatant	4.19.25	100000	9
An. gambiae	C. rosea	L3	Supernatant	4.19.25	100000	9
An. gambiae	C. rosea	L3	Supernatant	4.19.25	100000	9
An. gambiae	C. rosea	L3	Supernatant	4.19.25	0	8
An. gambiae	C. rosea	L3	Supernatant	4.19.25	0	8
An. gambiae	C. rosea	L3	Supernatant	4.19.25	0	8
An. gambiae	C. rosea	L3	Supernatant	4.19.25	0	8
An. gambiae	C. rosea	L3	Supernatant	4.19.25	0	8
An. gambiae	C. rosea	L3	Supernatant	4.19.25	0	8
An. gambiae	C. rosea	L3	Supernatant	4.19.25	0	8
An. gambiae	C. rosea	L3	Supernatant	4.19.25	0	8
An. gambiae	C. rosea	L3	Supernatant	4.19.25	0	8
An. gambiae	C. rosea	L3	Supernatant	4.19.25	0	8
An. gambiae	C. rosea	L3	Supernatant	4.19.25	0	8
An. gambiae	C. rosea	L3	Supernatant	4.19.25	0	8
An. gambiae	C. rosea	L3	Supernatant	4.19.25	0	8
An. gambiae	C. rosea	L3	Supernatant	4.19.25	0	8
An. gambiae	C. rosea	L3	Supernatant	4.19.25	0	8
An. gambiae	C. rosea	L3	Supernatant	4.19.25	0	8
An. gambiae	C. rosea	L3	Supernatant	4.19.25	0	8
An. gambiae	C. rosea	L3	Supernatant	4.19.25	0	8
An. gambiae	C. rosea	L3	Supernatant	4.19.25	0	8
An. gambiae	C. rosea	L3	Supernatant	4.19.25	0	8
An. gambiae	C. rosea	L3	Supernatant	4.19.25	0	8
An. gambiae	C. rosea	L3	Supernatant	4.19.25	0	8
An. gambiae	C. rosea	L3	Supernatant	4.19.25	0	8
An. gambiae	C. rosea	L3	Supernatant	4.19.25	0	8
An. gambiae	C. rosea	L3	Supernatant	4.19.25	0	8
An. gambiae	C. rosea	L3	Supernatant	4.19.25	0	8
An. gambiae	C. rosea	L3	Supernatant	4.19.25	0	8
An. gambiae	C. rosea	L3	Supernatant	4.19.25	0	8
An. gambiae	C. rosea	L3	Supernatant	4.19.25	0	8
An. gambiae	C. rosea	L3	Supernatant	4.19.25	0	8
An. gambiae	C. rosea	L3	Supernatant	4.19.25	0	8
An. gambiae	C. rosea	L3	Supernatant	4.19.25	0	8
An. gambiae	C. rosea	L3	Supernatant	4.19.25	0	8
An. gambiae	C. rosea	L3	Supernatant	4.19.25	0	8
An. gambiae	C. rosea	L3	Supernatant	4.19.25	0	8
An. gambiae	C. rosea	L3	Supernatant	4.19.25	0	8
An. gambiae	C. rosea	L3	Supernatant	4.19.25	0	8
An. gambiae	C. rosea	L3	Supernatant	4.19.25	0	9
An. gambiae	C. rosea	L3	Supernatant	4.19.25	0	9
An. gambiae	C. rosea	L3	Supernatant	4.19.25	0	9
An. gambiae	C. rosea	L3	Supernatant	4.19.25	0	9
An. gambiae	C. rosea	L3	Supernatant	4.19.25	0	9
An. gambiae	C. rosea	L3	Supernatant	4.19.25	0	9
An. gambiae	C. rosea	L3	Supernatant	4.19.25	0	9
An. gambiae	C. rosea	L3	Supernatant	4.19.25	0	9
An. gambiae	C. rosea	L3	Supernatant	4.19.25	0	9
An. gambiae	C. rosea	L3	Supernatant	4.19.25	0	9
An. gambiae	C. rosea	L3	Supernatant	4.19.25	0	9
An. gambiae	C. rosea	L3	Supernatant	4.19.25	0	9
An. gambiae	C. rosea	L3	Supernatant	4.19.25	0	9
An. gambiae	C. rosea	L3	Supernatant	4.19.25	0	9
An. gambiae	C. rosea	L3	Supernatant	4.19.25	0	9
An. gambiae	C. rosea	L3	Supernatant	4.19.25	0	9
An. gambiae	C. rosea	L3	Supernatant	4.19.25	0	9
An. gambiae	C. rosea	L3	Supernatant	4.19.25	0	9
An. gambiae	C. rosea	L3	Supernatant	4.19.25	0	9
An. gambiae	C. rosea	L3	Supernatant	4.19.25	0	9
An. gambiae	C. rosea	L3	Supernatant	4.19.25	0	9
An. gambiae	C. rosea	L3	Supernatant	4.19.25	0	9
An. gambiae	C. rosea	L3	Supernatant	4.19.25	0	9
An. gambiae	C. rosea	L3	Supernatant	4.19.25	0	9
An. gambiae	C. rosea	L3	Supernatant	4.19.25	0	9
An. gambiae	C. rosea	L3	Supernatant	4.19.25	0	9
An. gambiae	C. rosea	L3	Supernatant	4.19.25	0	9
An. gambiae	C. rosea	L3	Supernatant	4.19.25	0	9
An. gambiae	C. rosea	L3	Supernatant	4.19.25	0	9
An. gambiae	C. rosea	L3	Supernatant	4.19.25	0	9
An. gambiae	C. rosea	L3	Supernatant	4.19.25	0	9
An. gambiae	C. rosea	L3	Supernatant	4.19.25	0	9
An. gambiae	C. rosea	L3	Supernatant	4.19.25	0	9
An. gambiae	C. rosea	L3	Supernatant	4.19.25	0	9
An. gambiae	C. rosea	L3	Supernatant	5.3.25	10000000	10
An. gambiae	C. rosea	L3	Supernatant	5.3.25	10000000	12
An. gambiae	C. rosea	L3	Supernatant	5.3.25	10000000	14
An. gambiae	C. rosea	L3	Supernatant	5.3.25	10000000	11
An. gambiae	C. rosea	L3	Supernatant	5.3.25	10000000	12
An. gambiae	C. rosea	L3	Supernatant	5.3.25	10000000	13
An. gambiae	C. rosea	L3	Supernatant	5.3.25	7500000	11
An. gambiae	C. rosea	L3	Supernatant	5.3.25	7500000	12
An. gambiae	C. rosea	L3	Supernatant	5.3.25	7500000	13
An. gambiae	C. rosea	L3	Supernatant	5.3.25	7500000	13
An. gambiae	C. rosea	L3	Supernatant	5.3.25	7500000	13
An. gambiae	C. rosea	L3	Supernatant	5.3.25	7500000	14
An. gambiae	C. rosea	L3	Supernatant	5.3.25	7500000	11
An. gambiae	C. rosea	L3	Supernatant	5.3.25	7500000	12
An. gambiae	C. rosea	L3	Supernatant	5.3.25	7500000	10
An. gambiae	C. rosea	L3	Supernatant	5.3.25	5000000	9
An. gambiae	C. rosea	L3	Supernatant	5.3.25	5000000	10
An. gambiae	C. rosea	L3	Supernatant	5.3.25	5000000	10
An. gambiae	C. rosea	L3	Supernatant	5.3.25	5000000	10
An. gambiae	C. rosea	L3	Supernatant	5.3.25	5000000	10
An. gambiae	C. rosea	L3	Supernatant	5.3.25	5000000	11
An. gambiae	C. rosea	L3	Supernatant	5.3.25	5000000	11
An. gambiae	C. rosea	L3	Supernatant	5.3.25	5000000	12
An. gambiae	C. rosea	L3	Supernatant	5.3.25	5000000	13
An. gambiae	C. rosea	L3	Supernatant	5.3.25	5000000	15
An. gambiae	C. rosea	L3	Supernatant	5.3.25	5000000	10
An. gambiae	C. rosea	L3	Supernatant	5.3.25	5000000	10
An. gambiae	C. rosea	L3	Supernatant	5.3.25	5000000	10
An. gambiae	C. rosea	L3	Supernatant	5.3.25	5000000	11
An. gambiae	C. rosea	L3	Supernatant	5.3.25	5000000	11
An. gambiae	C. rosea	L3	Supernatant	5.3.25	5000000	11
An. gambiae	C. rosea	L3	Supernatant	5.3.25	5000000	11
An. gambiae	C. rosea	L3	Supernatant	5.3.25	5000000	13
An. gambiae	C. rosea	L3	Supernatant	5.3.25	5000000	14
An. gambiae	C. rosea	L3	Supernatant	5.3.25	5000000	16
An. gambiae	C. rosea	L3	Supernatant	5.3.25	5000000	10
An. gambiae	C. rosea	L3	Supernatant	5.3.25	5000000	11
An. gambiae	C. rosea	L3	Supernatant	5.3.25	5000000	11
An. gambiae	C. rosea	L3	Supernatant	5.3.25	5000000	11
An. gambiae	C. rosea	L3	Supernatant	5.3.25	5000000	11
An. gambiae	C. rosea	L3	Supernatant	5.3.25	5000000	11
An. gambiae	C. rosea	L3	Supernatant	5.3.25	5000000	12
An. gambiae	C. rosea	L3	Supernatant	5.3.25	5000000	12
An. gambiae	C. rosea	L3	Supernatant	5.3.25	5000000	15
An. gambiae	C. rosea	L3	Supernatant	5.3.25	2500000	8
An. gambiae	C. rosea	L3	Supernatant	5.3.25	2500000	8
An. gambiae	C. rosea	L3	Supernatant	5.3.25	2500000	9
An. gambiae	C. rosea	L3	Supernatant	5.3.25	2500000	9
An. gambiae	C. rosea	L3	Supernatant	5.3.25	2500000	9
An. gambiae	C. rosea	L3	Supernatant	5.3.25	2500000	9
An. gambiae	C. rosea	L3	Supernatant	5.3.25	2500000	9
An. gambiae	C. rosea	L3	Supernatant	5.3.25	2500000	9
An. gambiae	C. rosea	L3	Supernatant	5.3.25	2500000	9
An. gambiae	C. rosea	L3	Supernatant	5.3.25	2500000	9
An. gambiae	C. rosea	L3	Supernatant	5.3.25	2500000	9
An. gambiae	C. rosea	L3	Supernatant	5.3.25	2500000	9
An. gambiae	C. rosea	L3	Supernatant	5.3.25	2500000	9
An. gambiae	C. rosea	L3	Supernatant	5.3.25	2500000	9
An. gambiae	C. rosea	L3	Supernatant	5.3.25	2500000	9
An. gambiae	C. rosea	L3	Supernatant	5.3.25	2500000	12
An. gambiae	C. rosea	L3	Supernatant	5.3.25	2500000	12
An. gambiae	C. rosea	L3	Supernatant	5.3.25	2500000	13
An. gambiae	C. rosea	L3	Supernatant	5.3.25	2500000	9
An. gambiae	C. rosea	L3	Supernatant	5.3.25	2500000	10
An. gambiae	C. rosea	L3	Supernatant	5.3.25	2500000	11
An. gambiae	C. rosea	L3	Supernatant	5.3.25	2500000	11
An. gambiae	C. rosea	L3	Supernatant	5.3.25	2500000	11
An. gambiae	C. rosea	L3	Supernatant	5.3.25	2500000	11
An. gambiae	C. rosea	L3	Supernatant	5.3.25	2500000	11
An. gambiae	C. rosea	L3	Supernatant	5.3.25	2500000	12
An. gambiae	C. rosea	L3	Supernatant	5.3.25	2500000	12
An. gambiae	C. rosea	L3	Supernatant	5.3.25	2500000	14
An. gambiae	C. rosea	L3	Supernatant	5.3.25	2500000	15
An. gambiae	C. rosea	L3	Supernatant	5.3.25	2500000	16
An. gambiae	C. rosea	L3	Supernatant	5.3.25	2500000	9
An. gambiae	C. rosea	L3	Supernatant	5.3.25	2500000	9
An. gambiae	C. rosea	L3	Supernatant	5.3.25	2500000	9
An. gambiae	C. rosea	L3	Supernatant	5.3.25	2500000	9
An. gambiae	C. rosea	L3	Supernatant	5.3.25	2500000	9
An. gambiae	C. rosea	L3	Supernatant	5.3.25	2500000	9
An. gambiae	C. rosea	L3	Supernatant	5.3.25	2500000	10
An. gambiae	C. rosea	L3	Supernatant	5.3.25	2500000	10
An. gambiae	C. rosea	L3	Supernatant	5.3.25	2500000	10
An. gambiae	C. rosea	L3	Supernatant	5.3.25	2500000	10
An. gambiae	C. rosea	L3	Supernatant	5.3.25	2500000	10
An. gambiae	C. rosea	L3	Supernatant	5.3.25	2500000	10
An. gambiae	C. rosea	L3	Supernatant	5.3.25	2500000	10
An. gambiae	C. rosea	L3	Supernatant	5.3.25	2500000	10
An. gambiae	C. rosea	L3	Supernatant	5.3.25	2500000	11
An. gambiae	C. rosea	L3	Supernatant	5.3.25	1000000	8
An. gambiae	C. rosea	L3	Supernatant	5.3.25	1000000	8
An. gambiae	C. rosea	L3	Supernatant	5.3.25	1000000	8
An. gambiae	C. rosea	L3	Supernatant	5.3.25	1000000	9
An. gambiae	C. rosea	L3	Supernatant	5.3.25	1000000	9
An. gambiae	C. rosea	L3	Supernatant	5.3.25	1000000	9
An. gambiae	C. rosea	L3	Supernatant	5.3.25	1000000	9
An. gambiae	C. rosea	L3	Supernatant	5.3.25	1000000	9
An. gambiae	C. rosea	L3	Supernatant	5.3.25	1000000	9
An. gambiae	C. rosea	L3	Supernatant	5.3.25	1000000	9
An. gambiae	C. rosea	L3	Supernatant	5.3.25	1000000	9
An. gambiae	C. rosea	L3	Supernatant	5.3.25	1000000	9
An. gambiae	C. rosea	L3	Supernatant	5.3.25	1000000	9
An. gambiae	C. rosea	L3	Supernatant	5.3.25	1000000	9
An. gambiae	C. rosea	L3	Supernatant	5.3.25	1000000	9
An. gambiae	C. rosea	L3	Supernatant	5.3.25	1000000	10
An. gambiae	C. rosea	L3	Supernatant	5.3.25	1000000	10
An. gambiae	C. rosea	L3	Supernatant	5.3.25	1000000	10
An. gambiae	C. rosea	L3	Supernatant	5.3.25	1000000	10
An. gambiae	C. rosea	L3	Supernatant	5.3.25	1000000	10
An. gambiae	C. rosea	L3	Supernatant	5.3.25	1000000	11
An. gambiae	C. rosea	L3	Supernatant	5.3.25	1000000	12
An. gambiae	C. rosea	L3	Supernatant	5.3.25	1000000	12
An. gambiae	C. rosea	L3	Supernatant	5.3.25	1000000	8
An. gambiae	C. rosea	L3	Supernatant	5.3.25	1000000	9
An. gambiae	C. rosea	L3	Supernatant	5.3.25	1000000	9
An. gambiae	C. rosea	L3	Supernatant	5.3.25	1000000	9
An. gambiae	C. rosea	L3	Supernatant	5.3.25	1000000	9
An. gambiae	C. rosea	L3	Supernatant	5.3.25	1000000	9
An. gambiae	C. rosea	L3	Supernatant	5.3.25	1000000	9
An. gambiae	C. rosea	L3	Supernatant	5.3.25	1000000	9
An. gambiae	C. rosea	L3	Supernatant	5.3.25	1000000	9
An. gambiae	C. rosea	L3	Supernatant	5.3.25	1000000	9
An. gambiae	C. rosea	L3	Supernatant	5.3.25	1000000	9
An. gambiae	C. rosea	L3	Supernatant	5.3.25	1000000	9
An. gambiae	C. rosea	L3	Supernatant	5.3.25	1000000	9
An. gambiae	C. rosea	L3	Supernatant	5.3.25	1000000	9
An. gambiae	C. rosea	L3	Supernatant	5.3.25	1000000	9
An. gambiae	C. rosea	L3	Supernatant	5.3.25	1000000	9
An. gambiae	C. rosea	L3	Supernatant	5.3.25	1000000	9
An. gambiae	C. rosea	L3	Supernatant	5.3.25	1000000	9
An. gambiae	C. rosea	L3	Supernatant	5.3.25	1000000	9
An. gambiae	C. rosea	L3	Supernatant	5.3.25	1000000	9
An. gambiae	C. rosea	L3	Supernatant	5.3.25	1000000	10
An. gambiae	C. rosea	L3	Supernatant	5.3.25	1000000	10
An. gambiae	C. rosea	L3	Supernatant	5.3.25	1000000	10
An. gambiae	C. rosea	L3	Supernatant	5.3.25	1000000	13
An. gambiae	C. rosea	L3	Supernatant	5.3.25	1000000	8
An. gambiae	C. rosea	L3	Supernatant	5.3.25	1000000	8
An. gambiae	C. rosea	L3	Supernatant	5.3.25	1000000	8
An. gambiae	C. rosea	L3	Supernatant	5.3.25	1000000	8
An. gambiae	C. rosea	L3	Supernatant	5.3.25	1000000	8
An. gambiae	C. rosea	L3	Supernatant	5.3.25	1000000	8
An. gambiae	C. rosea	L3	Supernatant	5.3.25	1000000	9
An. gambiae	C. rosea	L3	Supernatant	5.3.25	1000000	9
An. gambiae	C. rosea	L3	Supernatant	5.3.25	1000000	9
An. gambiae	C. rosea	L3	Supernatant	5.3.25	1000000	9
An. gambiae	C. rosea	L3	Supernatant	5.3.25	1000000	9
An. gambiae	C. rosea	L3	Supernatant	5.3.25	1000000	9
An. gambiae	C. rosea	L3	Supernatant	5.3.25	1000000	9
An. gambiae	C. rosea	L3	Supernatant	5.3.25	1000000	9
An. gambiae	C. rosea	L3	Supernatant	5.3.25	1000000	9
An. gambiae	C. rosea	L3	Supernatant	5.3.25	1000000	9
An. gambiae	C. rosea	L3	Supernatant	5.3.25	1000000	9
An. gambiae	C. rosea	L3	Supernatant	5.3.25	1000000	9
An. gambiae	C. rosea	L3	Supernatant	5.3.25	1000000	9
An. gambiae	C. rosea	L3	Supernatant	5.3.25	1000000	9
An. gambiae	C. rosea	L3	Supernatant	5.3.25	1000000	11
An. gambiae	C. rosea	L3	Supernatant	5.3.25	1000000	14
An. gambiae	C. rosea	L3	Supernatant	5.3.25	100000	8
An. gambiae	C. rosea	L3	Supernatant	5.3.25	100000	8
An. gambiae	C. rosea	L3	Supernatant	5.3.25	100000	8
An. gambiae	C. rosea	L3	Supernatant	5.3.25	100000	8
An. gambiae	C. rosea	L3	Supernatant	5.3.25	100000	8
An. gambiae	C. rosea	L3	Supernatant	5.3.25	100000	8
An. gambiae	C. rosea	L3	Supernatant	5.3.25	100000	8
An. gambiae	C. rosea	L3	Supernatant	5.3.25	100000	8
An. gambiae	C. rosea	L3	Supernatant	5.3.25	100000	8
An. gambiae	C. rosea	L3	Supernatant	5.3.25	100000	8
An. gambiae	C. rosea	L3	Supernatant	5.3.25	100000	8
An. gambiae	C. rosea	L3	Supernatant	5.3.25	100000	8
An. gambiae	C. rosea	L3	Supernatant	5.3.25	100000	8
An. gambiae	C. rosea	L3	Supernatant	5.3.25	100000	8
An. gambiae	C. rosea	L3	Supernatant	5.3.25	100000	8
An. gambiae	C. rosea	L3	Supernatant	5.3.25	100000	9
An. gambiae	C. rosea	L3	Supernatant	5.3.25	100000	9
An. gambiae	C. rosea	L3	Supernatant	5.3.25	100000	9
An. gambiae	C. rosea	L3	Supernatant	5.3.25	100000	9
An. gambiae	C. rosea	L3	Supernatant	5.3.25	100000	9
An. gambiae	C. rosea	L3	Supernatant	5.3.25	100000	9
An. gambiae	C. rosea	L3	Supernatant	5.3.25	100000	9
An. gambiae	C. rosea	L3	Supernatant	5.3.25	100000	9
An. gambiae	C. rosea	L3	Supernatant	5.3.25	100000	9
An. gambiae	C. rosea	L3	Supernatant	5.3.25	100000	9
An. gambiae	C. rosea	L3	Supernatant	5.3.25	100000	9
An. gambiae	C. rosea	L3	Supernatant	5.3.25	100000	9
An. gambiae	C. rosea	L3	Supernatant	5.3.25	100000	9
An. gambiae	C. rosea	L3	Supernatant	5.3.25	100000	9
An. gambiae	C. rosea	L3	Supernatant	5.3.25	100000	9
An. gambiae	C. rosea	L3	Supernatant	5.3.25	100000	9
An. gambiae	C. rosea	L3	Supernatant	5.3.25	100000	9
An. gambiae	C. rosea	L3	Supernatant	5.3.25	100000	9
An. gambiae	C. rosea	L3	Supernatant	5.3.25	100000	9
An. gambiae	C. rosea	L3	Supernatant	5.3.25	100000	9
An. gambiae	C. rosea	L3	Supernatant	5.3.25	100000	9
An. gambiae	C. rosea	L3	Supernatant	5.3.25	100000	9
An. gambiae	C. rosea	L3	Supernatant	5.3.25	100000	9
An. gambiae	C. rosea	L3	Supernatant	5.3.25	100000	9
An. gambiae	C. rosea	L3	Supernatant	5.3.25	100000	9
An. gambiae	C. rosea	L3	Supernatant	5.3.25	100000	9
An. gambiae	C. rosea	L3	Supernatant	5.3.25	100000	9
An. gambiae	C. rosea	L3	Supernatant	5.3.25	100000	9
An. gambiae	C. rosea	L3	Supernatant	5.3.25	100000	9
An. gambiae	C. rosea	L3	Supernatant	5.3.25	100000	9
An. gambiae	C. rosea	L3	Supernatant	5.3.25	100000	9
An. gambiae	C. rosea	L3	Supernatant	5.3.25	100000	9
An. gambiae	C. rosea	L3	Supernatant	5.3.25	100000	9
An. gambiae	C. rosea	L3	Supernatant	5.3.25	100000	9
An. gambiae	C. rosea	L3	Supernatant	5.3.25	100000	9
An. gambiae	C. rosea	L3	Supernatant	5.3.25	100000	9
An. gambiae	C. rosea	L3	Supernatant	5.3.25	100000	9
An. gambiae	C. rosea	L3	Supernatant	5.3.25	100000	9
An. gambiae	C. rosea	L3	Supernatant	5.3.25	100000	9
An. gambiae	C. rosea	L3	Supernatant	5.3.25	100000	9
An. gambiae	C. rosea	L3	Supernatant	5.3.25	100000	9
An. gambiae	C. rosea	L3	Supernatant	5.3.25	100000	9
An. gambiae	C. rosea	L3	Supernatant	5.3.25	100000	9
An. gambiae	C. rosea	L3	Supernatant	5.3.25	100000	9
An. gambiae	C. rosea	L3	Supernatant	5.3.25	100000	9
An. gambiae	C. rosea	L3	Supernatant	5.3.25	100000	9
An. gambiae	C. rosea	L3	Supernatant	5.3.25	100000	9
An. gambiae	C. rosea	L3	Supernatant	5.3.25	100000	9
An. gambiae	C. rosea	L3	Supernatant	5.3.25	100000	9
An. gambiae	C. rosea	L3	Supernatant	5.3.25	100000	10
An. gambiae	C. rosea	L3	Supernatant	5.3.25	100000	10
An. gambiae	C. rosea	L3	Supernatant	5.3.25	100000	10
An. gambiae	C. rosea	L3	Supernatant	5.3.25	100000	10
An. gambiae	C. rosea	L3	Supernatant	5.3.25	0	8
An. gambiae	C. rosea	L3	Supernatant	5.3.25	0	8
An. gambiae	C. rosea	L3	Supernatant	5.3.25	0	8
An. gambiae	C. rosea	L3	Supernatant	5.3.25	0	8
An. gambiae	C. rosea	L3	Supernatant	5.3.25	0	8
An. gambiae	C. rosea	L3	Supernatant	5.3.25	0	8
An. gambiae	C. rosea	L3	Supernatant	5.3.25	0	8
An. gambiae	C. rosea	L3	Supernatant	5.3.25	0	9
An. gambiae	C. rosea	L3	Supernatant	5.3.25	0	9
An. gambiae	C. rosea	L3	Supernatant	5.3.25	0	9
An. gambiae	C. rosea	L3	Supernatant	5.3.25	0	9
An. gambiae	C. rosea	L3	Supernatant	5.3.25	0	9
An. gambiae	C. rosea	L3	Supernatant	5.3.25	0	9
An. gambiae	C. rosea	L3	Supernatant	5.3.25	0	9
An. gambiae	C. rosea	L3	Supernatant	5.3.25	0	9
An. gambiae	C. rosea	L3	Supernatant	5.3.25	0	9
An. gambiae	C. rosea	L3	Supernatant	5.3.25	0	9
An. gambiae	C. rosea	L3	Supernatant	5.3.25	0	9
An. gambiae	C. rosea	L3	Supernatant	5.3.25	0	9
An. gambiae	C. rosea	L3	Supernatant	5.3.25	0	9
An. gambiae	C. rosea	L3	Supernatant	5.3.25	0	9
An. gambiae	C. rosea	L3	Supernatant	5.3.25	0	9
An. gambiae	C. rosea	L3	Supernatant	5.3.25	0	9
An. gambiae	C. rosea	L3	Supernatant	5.3.25	0	9
An. gambiae	C. rosea	L3	Supernatant	5.3.25	0	9
An. gambiae	C. rosea	L3	Supernatant	5.3.25	0	9
An. gambiae	C. rosea	L3	Supernatant	5.3.25	0	9
An. gambiae	C. rosea	L3	Supernatant	5.3.25	0	9
An. gambiae	C. rosea	L3	Supernatant	5.3.25	0	9
An. gambiae	C. rosea	L3	Supernatant	5.3.25	0	9
An. gambiae	C. rosea	L3	Supernatant	5.3.25	0	9
An. gambiae	C. rosea	L3	Supernatant	5.3.25	0	9
An. gambiae	C. rosea	L3	Supernatant	5.3.25	0	9
An. gambiae	C. rosea	L3	Supernatant	5.3.25	0	9
An. gambiae	C. rosea	L3	Supernatant	5.3.25	0	9
An. gambiae	C. rosea	L3	Supernatant	5.3.25	0	9
An. gambiae	C. rosea	L3	Supernatant	5.3.25	0	9
An. gambiae	C. rosea	L3	Supernatant	5.3.25	0	9
An. gambiae	C. rosea	L3	Supernatant	5.3.25	0	9
An. gambiae	C. rosea	L3	Supernatant	5.3.25	0	9
An. gambiae	C. rosea	L3	Supernatant	5.3.25	0	9
An. gambiae	C. rosea	L3	Supernatant	5.3.25	0	9
An. gambiae	C. rosea	L3	Supernatant	5.3.25	0	9
An. gambiae	C. rosea	L3	Supernatant	5.3.25	0	9
An. gambiae	C. rosea	L3	Supernatant	5.3.25	0	9
An. gambiae	C. rosea	L3	Supernatant	5.3.25	0	9
An. gambiae	C. rosea	L3	Supernatant	5.3.25	0	9
An. gambiae	C. rosea	L3	Supernatant	5.3.25	0	9
An. gambiae	C. rosea	L3	Supernatant	5.3.25	0	9
An. gambiae	C. rosea	L3	Supernatant	5.3.25	0	9
An. gambiae	C. rosea	L3	Supernatant	5.3.25	0	9
An. gambiae	C. rosea	L3	Supernatant	5.3.25	0	9
An. gambiae	C. rosea	L3	Supernatant	5.3.25	0	9
An. gambiae	C. rosea	L3	Supernatant	5.3.25	0	9
An. gambiae	C. rosea	L3	Supernatant	5.3.25	0	9
An. gambiae	C. rosea	L3	Supernatant	5.3.25	0	9
An. gambiae	C. rosea	L3	Supernatant	5.3.25	0	9
An. gambiae	C. rosea	L3	Supernatant	5.3.25	0	9
An. gambiae	C. rosea	L3	Supernatant	5.3.25	0	9
An. gambiae	C. rosea	L3	Supernatant	5.3.25	0	9
An. gambiae	C. rosea	L3	Supernatant	5.3.25	0	9
An. gambiae	C. rosea	L3	Supernatant	5.3.25	0	9
An. gambiae	C. rosea	L3	Supernatant	5.3.25	0	9
An. gambiae	C. rosea	L3	Supernatant	5.3.25	0	9
An. gambiae	C. rosea	L3	Supernatant	5.3.25	0	9
An. gambiae	C. rosea	L3	Supernatant	5.3.25	0	9
An. gambiae	C. rosea	L3	Supernatant	5.3.25	0	10
An. gambiae	C. rosea	L3	Supernatant	5.3.25	0	10
An. gambiae	C. rosea	L3	Supernatant	5.3.25	0	10
An. gambiae	C. rosea	L3	Supernatant	5.3.25	0	10
An. gambiae	C. rosea	L3	Supernatant	5.3.25	0	10
An. gambiae	C. rosea	L3	Supernatant	5.3.25	0	10
An. gambiae	C. rosea	L3	Supernatant	5.17.25	10000000	8
An. gambiae	C. rosea	L3	Supernatant	5.17.25	10000000	8
An. gambiae	C. rosea	L3	Supernatant	5.17.25	10000000	8
An. gambiae	C. rosea	L3	Supernatant	5.17.25	10000000	8
An. gambiae	C. rosea	L3	Supernatant	5.17.25	10000000	13
An. gambiae	C. rosea	L3	Supernatant	5.17.25	10000000	16
An. gambiae	C. rosea	L3	Supernatant	5.17.25	10000000	17
An. gambiae	C. rosea	L3	Supernatant	5.17.25	10000000	8
An. gambiae	C. rosea	L3	Supernatant	5.17.25	10000000	8
An. gambiae	C. rosea	L3	Supernatant	5.17.25	10000000	8
An. gambiae	C. rosea	L3	Supernatant	5.17.25	10000000	8
An. gambiae	C. rosea	L3	Supernatant	5.17.25	10000000	8
An. gambiae	C. rosea	L3	Supernatant	5.17.25	10000000	8
An. gambiae	C. rosea	L3	Supernatant	5.17.25	10000000	9
An. gambiae	C. rosea	L3	Supernatant	5.17.25	10000000	9
An. gambiae	C. rosea	L3	Supernatant	5.17.25	10000000	12
An. gambiae	C. rosea	L3	Supernatant	5.17.25	10000000	13
An. gambiae	C. rosea	L3	Supernatant	5.17.25	10000000	8
An. gambiae	C. rosea	L3	Supernatant	5.17.25	10000000	8
An. gambiae	C. rosea	L3	Supernatant	5.17.25	10000000	13
An. gambiae	C. rosea	L3	Supernatant	5.17.25	7500000	9
An. gambiae	C. rosea	L3	Supernatant	5.17.25	7500000	9
An. gambiae	C. rosea	L3	Supernatant	5.17.25	7500000	9
An. gambiae	C. rosea	L3	Supernatant	5.17.25	7500000	10
An. gambiae	C. rosea	L3	Supernatant	5.17.25	7500000	10
An. gambiae	C. rosea	L3	Supernatant	5.17.25	7500000	10
An. gambiae	C. rosea	L3	Supernatant	5.17.25	7500000	10
An. gambiae	C. rosea	L3	Supernatant	5.17.25	7500000	10
An. gambiae	C. rosea	L3	Supernatant	5.17.25	7500000	10
An. gambiae	C. rosea	L3	Supernatant	5.17.25	7500000	10
An. gambiae	C. rosea	L3	Supernatant	5.17.25	7500000	10
An. gambiae	C. rosea	L3	Supernatant	5.17.25	7500000	10
An. gambiae	C. rosea	L3	Supernatant	5.17.25	7500000	10
An. gambiae	C. rosea	L3	Supernatant	5.17.25	7500000	10
An. gambiae	C. rosea	L3	Supernatant	5.17.25	7500000	10
An. gambiae	C. rosea	L3	Supernatant	5.17.25	7500000	10
An. gambiae	C. rosea	L3	Supernatant	5.17.25	7500000	10
An. gambiae	C. rosea	L3	Supernatant	5.17.25	7500000	10
An. gambiae	C. rosea	L3	Supernatant	5.17.25	7500000	10
An. gambiae	C. rosea	L3	Supernatant	5.17.25	7500000	10
An. gambiae	C. rosea	L3	Supernatant	5.17.25	7500000	12
An. gambiae	C. rosea	L3	Supernatant	5.17.25	7500000	12
An. gambiae	C. rosea	L3	Supernatant	5.17.25	7500000	13
An. gambiae	C. rosea	L3	Supernatant	5.17.25	7500000	9
An. gambiae	C. rosea	L3	Supernatant	5.17.25	7500000	9
An. gambiae	C. rosea	L3	Supernatant	5.17.25	7500000	9
An. gambiae	C. rosea	L3	Supernatant	5.17.25	7500000	9
An. gambiae	C. rosea	L3	Supernatant	5.17.25	7500000	9
An. gambiae	C. rosea	L3	Supernatant	5.17.25	7500000	9
An. gambiae	C. rosea	L3	Supernatant	5.17.25	7500000	9
An. gambiae	C. rosea	L3	Supernatant	5.17.25	7500000	9
An. gambiae	C. rosea	L3	Supernatant	5.17.25	7500000	10
An. gambiae	C. rosea	L3	Supernatant	5.17.25	7500000	10
An. gambiae	C. rosea	L3	Supernatant	5.17.25	7500000	10
An. gambiae	C. rosea	L3	Supernatant	5.17.25	7500000	10
An. gambiae	C. rosea	L3	Supernatant	5.17.25	7500000	10
An. gambiae	C. rosea	L3	Supernatant	5.17.25	7500000	10
An. gambiae	C. rosea	L3	Supernatant	5.17.25	7500000	10
An. gambiae	C. rosea	L3	Supernatant	5.17.25	7500000	10
An. gambiae	C. rosea	L3	Supernatant	5.17.25	7500000	10
An. gambiae	C. rosea	L3	Supernatant	5.17.25	7500000	10
An. gambiae	C. rosea	L3	Supernatant	5.17.25	7500000	10
An. gambiae	C. rosea	L3	Supernatant	5.17.25	7500000	10
An. gambiae	C. rosea	L3	Supernatant	5.17.25	7500000	11
An. gambiae	C. rosea	L3	Supernatant	5.17.25	7500000	9
An. gambiae	C. rosea	L3	Supernatant	5.17.25	7500000	10
An. gambiae	C. rosea	L3	Supernatant	5.17.25	7500000	10
An. gambiae	C. rosea	L3	Supernatant	5.17.25	7500000	10
An. gambiae	C. rosea	L3	Supernatant	5.17.25	7500000	10
An. gambiae	C. rosea	L3	Supernatant	5.17.25	7500000	10
An. gambiae	C. rosea	L3	Supernatant	5.17.25	7500000	10
An. gambiae	C. rosea	L3	Supernatant	5.17.25	7500000	10
An. gambiae	C. rosea	L3	Supernatant	5.17.25	7500000	10
An. gambiae	C. rosea	L3	Supernatant	5.17.25	7500000	10
An. gambiae	C. rosea	L3	Supernatant	5.17.25	7500000	10
An. gambiae	C. rosea	L3	Supernatant	5.17.25	7500000	10
An. gambiae	C. rosea	L3	Supernatant	5.17.25	7500000	10
An. gambiae	C. rosea	L3	Supernatant	5.17.25	7500000	10
An. gambiae	C. rosea	L3	Supernatant	5.17.25	7500000	10
An. gambiae	C. rosea	L3	Supernatant	5.17.25	7500000	10
An. gambiae	C. rosea	L3	Supernatant	5.17.25	7500000	10
An. gambiae	C. rosea	L3	Supernatant	5.17.25	7500000	11
An. gambiae	C. rosea	L3	Supernatant	5.17.25	7500000	12
An. gambiae	C. rosea	L3	Supernatant	5.17.25	7500000	12
An. gambiae	C. rosea	L3	Supernatant	5.17.25	5000000	8
An. gambiae	C. rosea	L3	Supernatant	5.17.25	5000000	9
An. gambiae	C. rosea	L3	Supernatant	5.17.25	5000000	9
An. gambiae	C. rosea	L3	Supernatant	5.17.25	5000000	9
An. gambiae	C. rosea	L3	Supernatant	5.17.25	5000000	9
An. gambiae	C. rosea	L3	Supernatant	5.17.25	5000000	9
An. gambiae	C. rosea	L3	Supernatant	5.17.25	5000000	9
An. gambiae	C. rosea	L3	Supernatant	5.17.25	5000000	9
An. gambiae	C. rosea	L3	Supernatant	5.17.25	5000000	9
An. gambiae	C. rosea	L3	Supernatant	5.17.25	5000000	9
An. gambiae	C. rosea	L3	Supernatant	5.17.25	5000000	9
An. gambiae	C. rosea	L3	Supernatant	5.17.25	5000000	9
An. gambiae	C. rosea	L3	Supernatant	5.17.25	5000000	9
An. gambiae	C. rosea	L3	Supernatant	5.17.25	5000000	9
An. gambiae	C. rosea	L3	Supernatant	5.17.25	5000000	9
An. gambiae	C. rosea	L3	Supernatant	5.17.25	5000000	9
An. gambiae	C. rosea	L3	Supernatant	5.17.25	5000000	10
An. gambiae	C. rosea	L3	Supernatant	5.17.25	5000000	10
An. gambiae	C. rosea	L3	Supernatant	5.17.25	5000000	10
An. gambiae	C. rosea	L3	Supernatant	5.17.25	5000000	10
An. gambiae	C. rosea	L3	Supernatant	5.17.25	5000000	10
An. gambiae	C. rosea	L3	Supernatant	5.17.25	5000000	10
An. gambiae	C. rosea	L3	Supernatant	5.17.25	5000000	11
An. gambiae	C. rosea	L3	Supernatant	5.17.25	5000000	12
An. gambiae	C. rosea	L3	Supernatant	5.17.25	5000000	9
An. gambiae	C. rosea	L3	Supernatant	5.17.25	5000000	9
An. gambiae	C. rosea	L3	Supernatant	5.17.25	5000000	9
An. gambiae	C. rosea	L3	Supernatant	5.17.25	5000000	9
An. gambiae	C. rosea	L3	Supernatant	5.17.25	5000000	10
An. gambiae	C. rosea	L3	Supernatant	5.17.25	5000000	10
An. gambiae	C. rosea	L3	Supernatant	5.17.25	5000000	10
An. gambiae	C. rosea	L3	Supernatant	5.17.25	5000000	10
An. gambiae	C. rosea	L3	Supernatant	5.17.25	5000000	10
An. gambiae	C. rosea	L3	Supernatant	5.17.25	5000000	10
An. gambiae	C. rosea	L3	Supernatant	5.17.25	5000000	10
An. gambiae	C. rosea	L3	Supernatant	5.17.25	5000000	10
An. gambiae	C. rosea	L3	Supernatant	5.17.25	5000000	10
An. gambiae	C. rosea	L3	Supernatant	5.17.25	5000000	10
An. gambiae	C. rosea	L3	Supernatant	5.17.25	5000000	10
An. gambiae	C. rosea	L3	Supernatant	5.17.25	5000000	10
An. gambiae	C. rosea	L3	Supernatant	5.17.25	5000000	11
An. gambiae	C. rosea	L3	Supernatant	5.17.25	5000000	13
An. gambiae	C. rosea	L3	Supernatant	5.17.25	5000000	9
An. gambiae	C. rosea	L3	Supernatant	5.17.25	5000000	9
An. gambiae	C. rosea	L3	Supernatant	5.17.25	5000000	9
An. gambiae	C. rosea	L3	Supernatant	5.17.25	5000000	9
An. gambiae	C. rosea	L3	Supernatant	5.17.25	5000000	9
An. gambiae	C. rosea	L3	Supernatant	5.17.25	5000000	10
An. gambiae	C. rosea	L3	Supernatant	5.17.25	5000000	10
An. gambiae	C. rosea	L3	Supernatant	5.17.25	5000000	10
An. gambiae	C. rosea	L3	Supernatant	5.17.25	5000000	10
An. gambiae	C. rosea	L3	Supernatant	5.17.25	5000000	10
An. gambiae	C. rosea	L3	Supernatant	5.17.25	5000000	10
An. gambiae	C. rosea	L3	Supernatant	5.17.25	5000000	10
An. gambiae	C. rosea	L3	Supernatant	5.17.25	5000000	10
An. gambiae	C. rosea	L3	Supernatant	5.17.25	5000000	10
An. gambiae	C. rosea	L3	Supernatant	5.17.25	5000000	10
An. gambiae	C. rosea	L3	Supernatant	5.17.25	5000000	10
An. gambiae	C. rosea	L3	Supernatant	5.17.25	5000000	10
An. gambiae	C. rosea	L3	Supernatant	5.17.25	5000000	10
An. gambiae	C. rosea	L3	Supernatant	5.17.25	5000000	10
An. gambiae	C. rosea	L3	Supernatant	5.17.25	5000000	10
An. gambiae	C. rosea	L3	Supernatant	5.17.25	5000000	10
An. gambiae	C. rosea	L3	Supernatant	5.17.25	5000000	10
An. gambiae	C. rosea	L3	Supernatant	5.17.25	5000000	12
An. gambiae	C. rosea	L3	Supernatant	5.17.25	2500000	8
An. gambiae	C. rosea	L3	Supernatant	5.17.25	2500000	8
An. gambiae	C. rosea	L3	Supernatant	5.17.25	2500000	8
An. gambiae	C. rosea	L3	Supernatant	5.17.25	2500000	9
An. gambiae	C. rosea	L3	Supernatant	5.17.25	2500000	9
An. gambiae	C. rosea	L3	Supernatant	5.17.25	2500000	9
An. gambiae	C. rosea	L3	Supernatant	5.17.25	2500000	9
An. gambiae	C. rosea	L3	Supernatant	5.17.25	2500000	9
An. gambiae	C. rosea	L3	Supernatant	5.17.25	2500000	9
An. gambiae	C. rosea	L3	Supernatant	5.17.25	2500000	9
An. gambiae	C. rosea	L3	Supernatant	5.17.25	2500000	9
An. gambiae	C. rosea	L3	Supernatant	5.17.25	2500000	9
An. gambiae	C. rosea	L3	Supernatant	5.17.25	2500000	9
An. gambiae	C. rosea	L3	Supernatant	5.17.25	2500000	9
An. gambiae	C. rosea	L3	Supernatant	5.17.25	2500000	9
An. gambiae	C. rosea	L3	Supernatant	5.17.25	2500000	9
An. gambiae	C. rosea	L3	Supernatant	5.17.25	2500000	10
An. gambiae	C. rosea	L3	Supernatant	5.17.25	2500000	10
An. gambiae	C. rosea	L3	Supernatant	5.17.25	2500000	10
An. gambiae	C. rosea	L3	Supernatant	5.17.25	2500000	10
An. gambiae	C. rosea	L3	Supernatant	5.17.25	2500000	10
An. gambiae	C. rosea	L3	Supernatant	5.17.25	2500000	10
An. gambiae	C. rosea	L3	Supernatant	5.17.25	2500000	10
An. gambiae	C. rosea	L3	Supernatant	5.17.25	2500000	10
An. gambiae	C. rosea	L3	Supernatant	5.17.25	2500000	8
An. gambiae	C. rosea	L3	Supernatant	5.17.25	2500000	8
An. gambiae	C. rosea	L3	Supernatant	5.17.25	2500000	9
An. gambiae	C. rosea	L3	Supernatant	5.17.25	2500000	9
An. gambiae	C. rosea	L3	Supernatant	5.17.25	2500000	9
An. gambiae	C. rosea	L3	Supernatant	5.17.25	2500000	9
An. gambiae	C. rosea	L3	Supernatant	5.17.25	2500000	9
An. gambiae	C. rosea	L3	Supernatant	5.17.25	2500000	9
An. gambiae	C. rosea	L3	Supernatant	5.17.25	2500000	9
An. gambiae	C. rosea	L3	Supernatant	5.17.25	2500000	9
An. gambiae	C. rosea	L3	Supernatant	5.17.25	2500000	9
An. gambiae	C. rosea	L3	Supernatant	5.17.25	2500000	9
An. gambiae	C. rosea	L3	Supernatant	5.17.25	2500000	9
An. gambiae	C. rosea	L3	Supernatant	5.17.25	2500000	9
An. gambiae	C. rosea	L3	Supernatant	5.17.25	2500000	9
An. gambiae	C. rosea	L3	Supernatant	5.17.25	2500000	9
An. gambiae	C. rosea	L3	Supernatant	5.17.25	2500000	9
An. gambiae	C. rosea	L3	Supernatant	5.17.25	2500000	9
An. gambiae	C. rosea	L3	Supernatant	5.17.25	2500000	9
An. gambiae	C. rosea	L3	Supernatant	5.17.25	2500000	10
An. gambiae	C. rosea	L3	Supernatant	5.17.25	2500000	10
An. gambiae	C. rosea	L3	Supernatant	5.17.25	2500000	10
An. gambiae	C. rosea	L3	Supernatant	5.17.25	2500000	10
An. gambiae	C. rosea	L3	Supernatant	5.17.25	2500000	11
An. gambiae	C. rosea	L3	Supernatant	5.17.25	2500000	8
An. gambiae	C. rosea	L3	Supernatant	5.17.25	2500000	9
An. gambiae	C. rosea	L3	Supernatant	5.17.25	2500000	9
An. gambiae	C. rosea	L3	Supernatant	5.17.25	2500000	9
An. gambiae	C. rosea	L3	Supernatant	5.17.25	2500000	9
An. gambiae	C. rosea	L3	Supernatant	5.17.25	2500000	9
An. gambiae	C. rosea	L3	Supernatant	5.17.25	2500000	9
An. gambiae	C. rosea	L3	Supernatant	5.17.25	2500000	9
An. gambiae	C. rosea	L3	Supernatant	5.17.25	2500000	9
An. gambiae	C. rosea	L3	Supernatant	5.17.25	2500000	9
An. gambiae	C. rosea	L3	Supernatant	5.17.25	2500000	9
An. gambiae	C. rosea	L3	Supernatant	5.17.25	2500000	9
An. gambiae	C. rosea	L3	Supernatant	5.17.25	2500000	9
An. gambiae	C. rosea	L3	Supernatant	5.17.25	2500000	9
An. gambiae	C. rosea	L3	Supernatant	5.17.25	2500000	9
An. gambiae	C. rosea	L3	Supernatant	5.17.25	2500000	10
An. gambiae	C. rosea	L3	Supernatant	5.17.25	2500000	10
An. gambiae	C. rosea	L3	Supernatant	5.17.25	2500000	10
An. gambiae	C. rosea	L3	Supernatant	5.17.25	2500000	10
An. gambiae	C. rosea	L3	Supernatant	5.17.25	2500000	10
An. gambiae	C. rosea	L3	Supernatant	5.17.25	2500000	10
An. gambiae	C. rosea	L3	Supernatant	5.17.25	2500000	11
An. gambiae	C. rosea	L3	Supernatant	5.17.25	1000000	8
An. gambiae	C. rosea	L3	Supernatant	5.17.25	1000000	8
An. gambiae	C. rosea	L3	Supernatant	5.17.25	1000000	8
An. gambiae	C. rosea	L3	Supernatant	5.17.25	1000000	9
An. gambiae	C. rosea	L3	Supernatant	5.17.25	1000000	9
An. gambiae	C. rosea	L3	Supernatant	5.17.25	1000000	9
An. gambiae	C. rosea	L3	Supernatant	5.17.25	1000000	9
An. gambiae	C. rosea	L3	Supernatant	5.17.25	1000000	9
An. gambiae	C. rosea	L3	Supernatant	5.17.25	1000000	9
An. gambiae	C. rosea	L3	Supernatant	5.17.25	1000000	9
An. gambiae	C. rosea	L3	Supernatant	5.17.25	1000000	9
An. gambiae	C. rosea	L3	Supernatant	5.17.25	1000000	9
An. gambiae	C. rosea	L3	Supernatant	5.17.25	1000000	9
An. gambiae	C. rosea	L3	Supernatant	5.17.25	1000000	9
An. gambiae	C. rosea	L3	Supernatant	5.17.25	1000000	9
An. gambiae	C. rosea	L3	Supernatant	5.17.25	1000000	9
An. gambiae	C. rosea	L3	Supernatant	5.17.25	1000000	9
An. gambiae	C. rosea	L3	Supernatant	5.17.25	1000000	9
An. gambiae	C. rosea	L3	Supernatant	5.17.25	1000000	9
An. gambiae	C. rosea	L3	Supernatant	5.17.25	1000000	9
An. gambiae	C. rosea	L3	Supernatant	5.17.25	1000000	9
An. gambiae	C. rosea	L3	Supernatant	5.17.25	1000000	9
An. gambiae	C. rosea	L3	Supernatant	5.17.25	1000000	9
An. gambiae	C. rosea	L3	Supernatant	5.17.25	1000000	9
An. gambiae	C. rosea	L3	Supernatant	5.17.25	1000000	9
An. gambiae	C. rosea	L3	Supernatant	5.17.25	1000000	9
An. gambiae	C. rosea	L3	Supernatant	5.17.25	1000000	9
An. gambiae	C. rosea	L3	Supernatant	5.17.25	1000000	9
An. gambiae	C. rosea	L3	Supernatant	5.17.25	1000000	9
An. gambiae	C. rosea	L3	Supernatant	5.17.25	1000000	9
An. gambiae	C. rosea	L3	Supernatant	5.17.25	1000000	9
An. gambiae	C. rosea	L3	Supernatant	5.17.25	1000000	9
An. gambiae	C. rosea	L3	Supernatant	5.17.25	1000000	9
An. gambiae	C. rosea	L3	Supernatant	5.17.25	1000000	9
An. gambiae	C. rosea	L3	Supernatant	5.17.25	1000000	9
An. gambiae	C. rosea	L3	Supernatant	5.17.25	1000000	9
An. gambiae	C. rosea	L3	Supernatant	5.17.25	1000000	9
An. gambiae	C. rosea	L3	Supernatant	5.17.25	1000000	9
An. gambiae	C. rosea	L3	Supernatant	5.17.25	1000000	9
An. gambiae	C. rosea	L3	Supernatant	5.17.25	1000000	9
An. gambiae	C. rosea	L3	Supernatant	5.17.25	1000000	9
An. gambiae	C. rosea	L3	Supernatant	5.17.25	1000000	9
An. gambiae	C. rosea	L3	Supernatant	5.17.25	1000000	9
An. gambiae	C. rosea	L3	Supernatant	5.17.25	1000000	9
An. gambiae	C. rosea	L3	Supernatant	5.17.25	1000000	9
An. gambiae	C. rosea	L3	Supernatant	5.17.25	1000000	9
An. gambiae	C. rosea	L3	Supernatant	5.17.25	1000000	9
An. gambiae	C. rosea	L3	Supernatant	5.17.25	1000000	9
An. gambiae	C. rosea	L3	Supernatant	5.17.25	1000000	9
An. gambiae	C. rosea	L3	Supernatant	5.17.25	1000000	9
An. gambiae	C. rosea	L3	Supernatant	5.17.25	1000000	9
An. gambiae	C. rosea	L3	Supernatant	5.17.25	1000000	9
An. gambiae	C. rosea	L3	Supernatant	5.17.25	1000000	10
An. gambiae	C. rosea	L3	Supernatant	5.17.25	1000000	10
An. gambiae	C. rosea	L3	Supernatant	5.17.25	1000000	10
An. gambiae	C. rosea	L3	Supernatant	5.17.25	1000000	10
An. gambiae	C. rosea	L3	Supernatant	5.17.25	1000000	10
An. gambiae	C. rosea	L3	Supernatant	5.17.25	1000000	10
An. gambiae	C. rosea	L3	Supernatant	5.17.25	1000000	10
An. gambiae	C. rosea	L3	Supernatant	5.17.25	1000000	10
An. gambiae	C. rosea	L3	Supernatant	5.17.25	1000000	10
An. gambiae	C. rosea	L3	Supernatant	5.17.25	1000000	10
An. gambiae	C. rosea	L3	Supernatant	5.17.25	1000000	10
An. gambiae	C. rosea	L3	Supernatant	5.17.25	1000000	10
An. gambiae	C. rosea	L3	Supernatant	5.17.25	1000000	10
An. gambiae	C. rosea	L3	Supernatant	5.17.25	1000000	10
An. gambiae	C. rosea	L3	Supernatant	5.17.25	1000000	10
An. gambiae	C. rosea	L3	Supernatant	5.17.25	1000000	10
An. gambiae	C. rosea	L3	Supernatant	5.17.25	1000000	10
An. gambiae	C. rosea	L3	Supernatant	5.17.25	1000000	11
An. gambiae	C. rosea	L3	Supernatant	5.17.25	100000	8
An. gambiae	C. rosea	L3	Supernatant	5.17.25	100000	8
An. gambiae	C. rosea	L3	Supernatant	5.17.25	100000	9
An. gambiae	C. rosea	L3	Supernatant	5.17.25	100000	9
An. gambiae	C. rosea	L3	Supernatant	5.17.25	100000	9
An. gambiae	C. rosea	L3	Supernatant	5.17.25	100000	9
An. gambiae	C. rosea	L3	Supernatant	5.17.25	100000	9
An. gambiae	C. rosea	L3	Supernatant	5.17.25	100000	9
An. gambiae	C. rosea	L3	Supernatant	5.17.25	100000	9
An. gambiae	C. rosea	L3	Supernatant	5.17.25	100000	9
An. gambiae	C. rosea	L3	Supernatant	5.17.25	100000	9
An. gambiae	C. rosea	L3	Supernatant	5.17.25	100000	9
An. gambiae	C. rosea	L3	Supernatant	5.17.25	100000	9
An. gambiae	C. rosea	L3	Supernatant	5.17.25	100000	9
An. gambiae	C. rosea	L3	Supernatant	5.17.25	100000	9
An. gambiae	C. rosea	L3	Supernatant	5.17.25	100000	9
An. gambiae	C. rosea	L3	Supernatant	5.17.25	100000	9
An. gambiae	C. rosea	L3	Supernatant	5.17.25	100000	9
An. gambiae	C. rosea	L3	Supernatant	5.17.25	100000	9
An. gambiae	C. rosea	L3	Supernatant	5.17.25	100000	9
An. gambiae	C. rosea	L3	Supernatant	5.17.25	100000	9
An. gambiae	C. rosea	L3	Supernatant	5.17.25	100000	9
An. gambiae	C. rosea	L3	Supernatant	5.17.25	100000	9
An. gambiae	C. rosea	L3	Supernatant	5.17.25	100000	9
An. gambiae	C. rosea	L3	Supernatant	5.17.25	100000	9
An. gambiae	C. rosea	L3	Supernatant	5.17.25	100000	9
An. gambiae	C. rosea	L3	Supernatant	5.17.25	100000	9
An. gambiae	C. rosea	L3	Supernatant	5.17.25	100000	9
An. gambiae	C. rosea	L3	Supernatant	5.17.25	100000	9
An. gambiae	C. rosea	L3	Supernatant	5.17.25	100000	9
An. gambiae	C. rosea	L3	Supernatant	5.17.25	100000	9
An. gambiae	C. rosea	L3	Supernatant	5.17.25	100000	9
An. gambiae	C. rosea	L3	Supernatant	5.17.25	100000	9
An. gambiae	C. rosea	L3	Supernatant	5.17.25	100000	9
An. gambiae	C. rosea	L3	Supernatant	5.17.25	100000	9
An. gambiae	C. rosea	L3	Supernatant	5.17.25	100000	9
An. gambiae	C. rosea	L3	Supernatant	5.17.25	100000	9
An. gambiae	C. rosea	L3	Supernatant	5.17.25	100000	9
An. gambiae	C. rosea	L3	Supernatant	5.17.25	100000	9
An. gambiae	C. rosea	L3	Supernatant	5.17.25	100000	9
An. gambiae	C. rosea	L3	Supernatant	5.17.25	100000	9
An. gambiae	C. rosea	L3	Supernatant	5.17.25	100000	9
An. gambiae	C. rosea	L3	Supernatant	5.17.25	100000	9
An. gambiae	C. rosea	L3	Supernatant	5.17.25	100000	9
An. gambiae	C. rosea	L3	Supernatant	5.17.25	100000	9
An. gambiae	C. rosea	L3	Supernatant	5.17.25	100000	9
An. gambiae	C. rosea	L3	Supernatant	5.17.25	100000	9
An. gambiae	C. rosea	L3	Supernatant	5.17.25	100000	9
An. gambiae	C. rosea	L3	Supernatant	5.17.25	100000	9
An. gambiae	C. rosea	L3	Supernatant	5.17.25	100000	9
An. gambiae	C. rosea	L3	Supernatant	5.17.25	100000	9
An. gambiae	C. rosea	L3	Supernatant	5.17.25	100000	9
An. gambiae	C. rosea	L3	Supernatant	5.17.25	100000	9
An. gambiae	C. rosea	L3	Supernatant	5.17.25	100000	9
An. gambiae	C. rosea	L3	Supernatant	5.17.25	100000	9
An. gambiae	C. rosea	L3	Supernatant	5.17.25	100000	9
An. gambiae	C. rosea	L3	Supernatant	5.17.25	100000	10
An. gambiae	C. rosea	L3	Supernatant	5.17.25	100000	10
An. gambiae	C. rosea	L3	Supernatant	5.17.25	100000	10
An. gambiae	C. rosea	L3	Supernatant	5.17.25	100000	10
An. gambiae	C. rosea	L3	Supernatant	5.17.25	100000	10
An. gambiae	C. rosea	L3	Supernatant	5.17.25	100000	10
An. gambiae	C. rosea	L3	Supernatant	5.17.25	100000	10
An. gambiae	C. rosea	L3	Supernatant	5.17.25	100000	10
An. gambiae	C. rosea	L3	Supernatant	5.17.25	100000	10
An. gambiae	C. rosea	L3	Supernatant	5.17.25	100000	10
An. gambiae	C. rosea	L3	Supernatant	5.17.25	100000	10
An. gambiae	C. rosea	L3	Supernatant	5.17.25	100000	10
An. gambiae	C. rosea	L3	Supernatant	5.17.25	100000	10
An. gambiae	C. rosea	L3	Supernatant	5.17.25	100000	10
An. gambiae	C. rosea	L3	Supernatant	5.17.25	100000	11
An. gambiae	C. rosea	L3	Supernatant	5.17.25	0	8
An. gambiae	C. rosea	L3	Supernatant	5.17.25	0	8
An. gambiae	C. rosea	L3	Supernatant	5.17.25	0	8
An. gambiae	C. rosea	L3	Supernatant	5.17.25	0	8
An. gambiae	C. rosea	L3	Supernatant	5.17.25	0	8
An. gambiae	C. rosea	L3	Supernatant	5.17.25	0	8
An. gambiae	C. rosea	L3	Supernatant	5.17.25	0	8
An. gambiae	C. rosea	L3	Supernatant	5.17.25	0	8
An. gambiae	C. rosea	L3	Supernatant	5.17.25	0	8
An. gambiae	C. rosea	L3	Supernatant	5.17.25	0	8
An. gambiae	C. rosea	L3	Supernatant	5.17.25	0	8
An. gambiae	C. rosea	L3	Supernatant	5.17.25	0	8
An. gambiae	C. rosea	L3	Supernatant	5.17.25	0	8
An. gambiae	C. rosea	L3	Supernatant	5.17.25	0	8
An. gambiae	C. rosea	L3	Supernatant	5.17.25	0	9
An. gambiae	C. rosea	L3	Supernatant	5.17.25	0	9
An. gambiae	C. rosea	L3	Supernatant	5.17.25	0	9
An. gambiae	C. rosea	L3	Supernatant	5.17.25	0	9
An. gambiae	C. rosea	L3	Supernatant	5.17.25	0	9
An. gambiae	C. rosea	L3	Supernatant	5.17.25	0	9
An. gambiae	C. rosea	L3	Supernatant	5.17.25	0	9
An. gambiae	C. rosea	L3	Supernatant	5.17.25	0	9
An. gambiae	C. rosea	L3	Supernatant	5.17.25	0	9
An. gambiae	C. rosea	L3	Supernatant	5.17.25	0	9
An. gambiae	C. rosea	L3	Supernatant	5.17.25	0	9
An. gambiae	C. rosea	L3	Supernatant	5.17.25	0	9
An. gambiae	C. rosea	L3	Supernatant	5.17.25	0	9
An. gambiae	C. rosea	L3	Supernatant	5.17.25	0	9
An. gambiae	C. rosea	L3	Supernatant	5.17.25	0	9
An. gambiae	C. rosea	L3	Supernatant	5.17.25	0	9
An. gambiae	C. rosea	L3	Supernatant	5.17.25	0	9
An. gambiae	C. rosea	L3	Supernatant	5.17.25	0	9
An. gambiae	C. rosea	L3	Supernatant	5.17.25	0	9
An. gambiae	C. rosea	L3	Supernatant	5.17.25	0	9
An. gambiae	C. rosea	L3	Supernatant	5.17.25	0	9
An. gambiae	C. rosea	L3	Supernatant	5.17.25	0	9
An. gambiae	C. rosea	L3	Supernatant	5.17.25	0	9
An. gambiae	C. rosea	L3	Supernatant	5.17.25	0	9
An. gambiae	C. rosea	L3	Supernatant	5.17.25	0	9
An. gambiae	C. rosea	L3	Supernatant	5.17.25	0	9
An. gambiae	C. rosea	L3	Supernatant	5.17.25	0	9
An. gambiae	C. rosea	L3	Supernatant	5.17.25	0	9
An. gambiae	C. rosea	L3	Supernatant	5.17.25	0	9
An. gambiae	C. rosea	L3	Supernatant	5.17.25	0	9
An. gambiae	C. rosea	L3	Supernatant	5.17.25	0	9
An. gambiae	C. rosea	L3	Supernatant	5.17.25	0	9
An. gambiae	C. rosea	L3	Supernatant	5.17.25	0	9
An. gambiae	C. rosea	L3	Supernatant	5.17.25	0	9
An. gambiae	C. rosea	L3	Supernatant	5.17.25	0	9
An. gambiae	C. rosea	L3	Supernatant	5.17.25	0	9
An. gambiae	C. rosea	L3	Supernatant	5.17.25	0	9
An. gambiae	C. rosea	L3	Supernatant	5.17.25	0	9
An. gambiae	C. rosea	L3	Supernatant	5.17.25	0	9
An. gambiae	C. rosea	L3	Supernatant	5.17.25	0	9
An. gambiae	C. rosea	L3	Supernatant	5.17.25	0	9
An. gambiae	C. rosea	L3	Supernatant	5.17.25	0	9
An. gambiae	C. rosea	L3	Supernatant	5.17.25	0	9
An. gambiae	C. rosea	L3	Supernatant	5.17.25	0	9
An. gambiae	C. rosea	L3	Supernatant	5.17.25	0	9
An. gambiae	C. rosea	L3	Supernatant	5.17.25	0	9
An. gambiae	C. rosea	L3	Supernatant	5.17.25	0	9
An. gambiae	C. rosea	L3	Supernatant	5.17.25	0	9
An. gambiae	C. rosea	L3	Supernatant	5.17.25	0	10
An. gambiae	C. rosea	L3	Supernatant	5.17.25	0	10
An. gambiae	C. rosea	L3	Supernatant	5.17.25	0	10
An. gambiae	C. rosea	L3	Supernatant	5.17.25	0	10
An. gambiae	C. rosea	L3	Supernatant	5.17.25	0	10
An. gambiae	C. rosea	L3	Supernatant	5.17.25	0	11

### Sheet: Fig5.Killed conidia exposures
Mosquito	Fungus	Larval_stage	Trial_ID	Treatment	Survival_status
An. gambiae	C. rosea	L3	7.26.25	Water	0
An. gambiae	C. rosea	L3	7.26.25	Water	0
An. gambiae	C. rosea	L3	7.26.25	Water	0
An. gambiae	C. rosea	L3	7.26.25	Water	0
An. gambiae	C. rosea	L3	7.26.25	Water	1
An. gambiae	C. rosea	L3	7.26.25	Water	1
An. gambiae	C. rosea	L3	7.26.25	Water	1
An. gambiae	C. rosea	L3	7.26.25	Water	1
An. gambiae	C. rosea	L3	7.26.25	Water	1
An. gambiae	C. rosea	L3	7.26.25	Water	1
An. gambiae	C. rosea	L3	7.26.25	Water	1
An. gambiae	C. rosea	L3	7.26.25	Water	1
An. gambiae	C. rosea	L3	7.26.25	Water	1
An. gambiae	C. rosea	L3	7.26.25	Water	1
An. gambiae	C. rosea	L3	7.26.25	Water	1
An. gambiae	C. rosea	L3	7.26.25	Water	1
An. gambiae	C. rosea	L3	7.26.25	Water	1
An. gambiae	C. rosea	L3	7.26.25	Water	1
An. gambiae	C. rosea	L3	7.26.25	Water	1
An. gambiae	C. rosea	L3	7.26.25	Water	1
An. gambiae	C. rosea	L3	7.26.25	Water	1
An. gambiae	C. rosea	L3	7.26.25	Water	1
An. gambiae	C. rosea	L3	7.26.25	Water	1
An. gambiae	C. rosea	L3	7.26.25	Water	1
An. gambiae	C. rosea	L3	7.26.25	Water	1
An. gambiae	C. rosea	L3	7.26.25	Water	1
An. gambiae	C. rosea	L3	7.26.25	Water	1
An. gambiae	C. rosea	L3	7.26.25	Water	1
An. gambiae	C. rosea	L3	7.26.25	Water	1
An. gambiae	C. rosea	L3	7.26.25	Water	1
An. gambiae	C. rosea	L3	7.26.25	Water	1
An. gambiae	C. rosea	L3	7.26.25	Water	1
An. gambiae	C. rosea	L3	7.26.25	Water	1
An. gambiae	C. rosea	L3	7.26.25	Water	1
An. gambiae	C. rosea	L3	7.26.25	Water	1
An. gambiae	C. rosea	L3	7.26.25	Water	1
An. gambiae	C. rosea	L3	7.26.25	Water	1
An. gambiae	C. rosea	L3	7.26.25	Water	1
An. gambiae	C. rosea	L3	7.26.25	Water	1
An. gambiae	C. rosea	L3	7.26.25	Water	1
An. gambiae	C. rosea	L3	7.26.25	Water	1
An. gambiae	C. rosea	L3	7.26.25	Water	1
An. gambiae	C. rosea	L3	7.26.25	Water	1
An. gambiae	C. rosea	L3	7.26.25	Water	1
An. gambiae	C. rosea	L3	7.26.25	Water	1
An. gambiae	C. rosea	L3	7.26.25	Water	1
An. gambiae	C. rosea	L3	7.26.25	Water	1
An. gambiae	C. rosea	L3	7.26.25	Water	1
An. gambiae	C. rosea	L3	7.26.25	Water	1
An. gambiae	C. rosea	L3	7.26.25	Water	1
An. gambiae	C. rosea	L3	7.26.25	Water	1
An. gambiae	C. rosea	L3	7.26.25	Water	1
An. gambiae	C. rosea	L3	7.26.25	Water	1
An. gambiae	C. rosea	L3	7.26.25	Water	1
An. gambiae	C. rosea	L3	7.26.25	Water	1
An. gambiae	C. rosea	L3	7.26.25	Water	1
An. gambiae	C. rosea	L3	7.26.25	Water	1
An. gambiae	C. rosea	L3	7.26.25	Water	1
An. gambiae	C. rosea	L3	7.26.25	Water	1
An. gambiae	C. rosea	L3	7.26.25	Water	1
An. gambiae	C. rosea	L3	7.26.25	Water	1
An. gambiae	C. rosea	L3	7.26.25	Water	1
An. gambiae	C. rosea	L3	7.26.25	Water	1
An. gambiae	C. rosea	L3	7.26.25	Water	1
An. gambiae	C. rosea	L3	7.26.25	Water	1
An. gambiae	C. rosea	L3	7.26.25	Water	1
An. gambiae	C. rosea	L3	7.26.25	Water	1
An. gambiae	C. rosea	L3	7.26.25	Water	1
An. gambiae	C. rosea	L3	7.26.25	Water	1
An. gambiae	C. rosea	L3	7.26.25	Water	1
An. gambiae	C. rosea	L3	7.26.25	Water	1
An. gambiae	C. rosea	L3	7.26.25	Water	1
An. gambiae	C. rosea	L3	7.26.25	Washed	1
An. gambiae	C. rosea	L3	7.26.25	Washed	1
An. gambiae	C. rosea	L3	7.26.25	Washed	1
An. gambiae	C. rosea	L3	7.26.25	Washed	1
An. gambiae	C. rosea	L3	7.26.25	Washed	1
An. gambiae	C. rosea	L3	7.26.25	Washed	1
An. gambiae	C. rosea	L3	7.26.25	Washed	1
An. gambiae	C. rosea	L3	7.26.25	Washed	1
An. gambiae	C. rosea	L3	7.26.25	Washed	1
An. gambiae	C. rosea	L3	7.26.25	Washed	1
An. gambiae	C. rosea	L3	7.26.25	Washed	1
An. gambiae	C. rosea	L3	7.26.25	Washed	1
An. gambiae	C. rosea	L3	7.26.25	Washed	1
An. gambiae	C. rosea	L3	7.26.25	Washed	1
An. gambiae	C. rosea	L3	7.26.25	Washed	1
An. gambiae	C. rosea	L3	7.26.25	Washed	1
An. gambiae	C. rosea	L3	7.26.25	Washed	0
An. gambiae	C. rosea	L3	7.26.25	Washed	0
An. gambiae	C. rosea	L3	7.26.25	Washed	0
An. gambiae	C. rosea	L3	7.26.25	Washed	0
An. gambiae	C. rosea	L3	7.26.25	Washed	0
An. gambiae	C. rosea	L3	7.26.25	Washed	0
An. gambiae	C. rosea	L3	7.26.25	Washed	0
An. gambiae	C. rosea	L3	7.26.25	Washed	0
An. gambiae	C. rosea	L3	7.26.25	Washed	0
An. gambiae	C. rosea	L3	7.26.25	Washed	0
An. gambiae	C. rosea	L3	7.26.25	Washed	0
An. gambiae	C. rosea	L3	7.26.25	Washed	0
An. gambiae	C. rosea	L3	7.26.25	Washed	0
An. gambiae	C. rosea	L3	7.26.25	Washed	0
An. gambiae	C. rosea	L3	7.26.25	Washed	0
An. gambiae	C. rosea	L3	7.26.25	Washed	0
An. gambiae	C. rosea	L3	7.26.25	Washed	0
An. gambiae	C. rosea	L3	7.26.25	Washed	0
An. gambiae	C. rosea	L3	7.26.25	Washed	0
An. gambiae	C. rosea	L3	7.26.25	Washed	0
An. gambiae	C. rosea	L3	7.26.25	Washed	0
An. gambiae	C. rosea	L3	7.26.25	Washed	0
An. gambiae	C. rosea	L3	7.26.25	Washed	0
An. gambiae	C. rosea	L3	7.26.25	Washed	0
An. gambiae	C. rosea	L3	7.26.25	Washed	0
An. gambiae	C. rosea	L3	7.26.25	Washed	0
An. gambiae	C. rosea	L3	7.26.25	Washed	0
An. gambiae	C. rosea	L3	7.26.25	Washed	0
An. gambiae	C. rosea	L3	7.26.25	Washed	0
An. gambiae	C. rosea	L3	7.26.25	Washed	0
An. gambiae	C. rosea	L3	7.26.25	Washed	0
An. gambiae	C. rosea	L3	7.26.25	Washed	0
An. gambiae	C. rosea	L3	7.26.25	Washed	0
An. gambiae	C. rosea	L3	7.26.25	Washed	0
An. gambiae	C. rosea	L3	7.26.25	Washed	0
An. gambiae	C. rosea	L3	7.26.25	Washed	0
An. gambiae	C. rosea	L3	7.26.25	Washed	0
An. gambiae	C. rosea	L3	7.26.25	Washed	0
An. gambiae	C. rosea	L3	7.26.25	Washed	0
An. gambiae	C. rosea	L3	7.26.25	Washed	0
An. gambiae	C. rosea	L3	7.26.25	Washed	0
An. gambiae	C. rosea	L3	7.26.25	Washed	0
An. gambiae	C. rosea	L3	7.26.25	Washed	0
An. gambiae	C. rosea	L3	7.26.25	Washed	0
An. gambiae	C. rosea	L3	7.26.25	Washed	0
An. gambiae	C. rosea	L3	7.26.25	Washed	0
An. gambiae	C. rosea	L3	7.26.25	Washed	0
An. gambiae	C. rosea	L3	7.26.25	Washed	0
An. gambiae	C. rosea	L3	7.26.25	Washed	0
An. gambiae	C. rosea	L3	7.26.25	Washed	0
An. gambiae	C. rosea	L3	7.26.25	Washed	0
An. gambiae	C. rosea	L3	7.26.25	Washed	0
An. gambiae	C. rosea	L3	7.26.25	Washed	0
An. gambiae	C. rosea	L3	7.26.25	Washed	0
An. gambiae	C. rosea	L3	7.26.25	Washed	0
An. gambiae	C. rosea	L3	7.26.25	Washed	0
An. gambiae	C. rosea	L3	7.26.25	UV	1
An. gambiae	C. rosea	L3	7.26.25	UV	1
An. gambiae	C. rosea	L3	7.26.25	UV	1
An. gambiae	C. rosea	L3	7.26.25	UV	1
An. gambiae	C. rosea	L3	7.26.25	UV	1
An. gambiae	C. rosea	L3	7.26.25	UV	1
An. gambiae	C. rosea	L3	7.26.25	UV	1
An. gambiae	C. rosea	L3	7.26.25	UV	1
An. gambiae	C. rosea	L3	7.26.25	UV	1
An. gambiae	C. rosea	L3	7.26.25	UV	1
An. gambiae	C. rosea	L3	7.26.25	UV	1
An. gambiae	C. rosea	L3	7.26.25	UV	1
An. gambiae	C. rosea	L3	7.26.25	UV	1
An. gambiae	C. rosea	L3	7.26.25	UV	1
An. gambiae	C. rosea	L3	7.26.25	UV	1
An. gambiae	C. rosea	L3	7.26.25	UV	1
An. gambiae	C. rosea	L3	7.26.25	UV	1
An. gambiae	C. rosea	L3	7.26.25	UV	1
An. gambiae	C. rosea	L3	7.26.25	UV	1
An. gambiae	C. rosea	L3	7.26.25	UV	1
An. gambiae	C. rosea	L3	7.26.25	UV	1
An. gambiae	C. rosea	L3	7.26.25	UV	0
An. gambiae	C. rosea	L3	7.26.25	UV	0
An. gambiae	C. rosea	L3	7.26.25	UV	0
An. gambiae	C. rosea	L3	7.26.25	UV	0
An. gambiae	C. rosea	L3	7.26.25	UV	0
An. gambiae	C. rosea	L3	7.26.25	UV	0
An. gambiae	C. rosea	L3	7.26.25	UV	0
An. gambiae	C. rosea	L3	7.26.25	UV	0
An. gambiae	C. rosea	L3	7.26.25	UV	0
An. gambiae	C. rosea	L3	7.26.25	UV	0
An. gambiae	C. rosea	L3	7.26.25	UV	0
An. gambiae	C. rosea	L3	7.26.25	UV	0
An. gambiae	C. rosea	L3	7.26.25	UV	0
An. gambiae	C. rosea	L3	7.26.25	UV	0
An. gambiae	C. rosea	L3	7.26.25	UV	0
An. gambiae	C. rosea	L3	7.26.25	UV	0
An. gambiae	C. rosea	L3	7.26.25	UV	0
An. gambiae	C. rosea	L3	7.26.25	UV	0
An. gambiae	C. rosea	L3	7.26.25	UV	0
An. gambiae	C. rosea	L3	7.26.25	UV	0
An. gambiae	C. rosea	L3	7.26.25	UV	0
An. gambiae	C. rosea	L3	7.26.25	UV	0
An. gambiae	C. rosea	L3	7.26.25	UV	0
An. gambiae	C. rosea	L3	7.26.25	UV	0
An. gambiae	C. rosea	L3	7.26.25	UV	0
An. gambiae	C. rosea	L3	7.26.25	UV	0
An. gambiae	C. rosea	L3	7.26.25	UV	0
An. gambiae	C. rosea	L3	7.26.25	UV	0
An. gambiae	C. rosea	L3	7.26.25	UV	0
An. gambiae	C. rosea	L3	7.26.25	UV	0
An. gambiae	C. rosea	L3	7.26.25	UV	0
An. gambiae	C. rosea	L3	7.26.25	UV	0
An. gambiae	C. rosea	L3	7.26.25	UV	0
An. gambiae	C. rosea	L3	7.26.25	UV	0
An. gambiae	C. rosea	L3	7.26.25	UV	0
An. gambiae	C. rosea	L3	7.26.25	UV	0
An. gambiae	C. rosea	L3	7.26.25	UV	0
An. gambiae	C. rosea	L3	7.26.25	UV	0
An. gambiae	C. rosea	L3	7.26.25	UV	0
An. gambiae	C. rosea	L3	7.26.25	UV	0
An. gambiae	C. rosea	L3	7.26.25	UV	0
An. gambiae	C. rosea	L3	7.26.25	UV	0
An. gambiae	C. rosea	L3	7.26.25	UV	0
An. gambiae	C. rosea	L3	7.26.25	UV	0
An. gambiae	C. rosea	L3	7.26.25	UV	0
An. gambiae	C. rosea	L3	7.26.25	UV	0
An. gambiae	C. rosea	L3	7.26.25	UV	0
An. gambiae	C. rosea	L3	7.26.25	UV	0
An. gambiae	C. rosea	L3	7.26.25	UV	0
An. gambiae	C. rosea	L3	7.26.25	UV	0
An. gambiae	C. rosea	L3	7.26.25	UV	0
An. gambiae	C. rosea	L3	7.26.25	Heat	1
An. gambiae	C. rosea	L3	7.26.25	Heat	1
An. gambiae	C. rosea	L3	7.26.25	Heat	1
An. gambiae	C. rosea	L3	7.26.25	Heat	1
An. gambiae	C. rosea	L3	7.26.25	Heat	1
An. gambiae	C. rosea	L3	7.26.25	Heat	1
An. gambiae	C. rosea	L3	7.26.25	Heat	1
An. gambiae	C. rosea	L3	7.26.25	Heat	1
An. gambiae	C. rosea	L3	7.26.25	Heat	1
An. gambiae	C. rosea	L3	7.26.25	Heat	1
An. gambiae	C. rosea	L3	7.26.25	Heat	1
An. gambiae	C. rosea	L3	7.26.25	Heat	1
An. gambiae	C. rosea	L3	7.26.25	Heat	0
An. gambiae	C. rosea	L3	7.26.25	Heat	0
An. gambiae	C. rosea	L3	7.26.25	Heat	0
An. gambiae	C. rosea	L3	7.26.25	Heat	0
An. gambiae	C. rosea	L3	7.26.25	Heat	0
An. gambiae	C. rosea	L3	7.26.25	Heat	0
An. gambiae	C. rosea	L3	7.26.25	Heat	0
An. gambiae	C. rosea	L3	7.26.25	Heat	0
An. gambiae	C. rosea	L3	7.26.25	Heat	0
An. gambiae	C. rosea	L3	7.26.25	Heat	0
An. gambiae	C. rosea	L3	7.26.25	Heat	0
An. gambiae	C. rosea	L3	7.26.25	Heat	0
An. gambiae	C. rosea	L3	7.26.25	Heat	0
An. gambiae	C. rosea	L3	7.26.25	Heat	0
An. gambiae	C. rosea	L3	7.26.25	Heat	0
An. gambiae	C. rosea	L3	7.26.25	Heat	0
An. gambiae	C. rosea	L3	7.26.25	Heat	0
An. gambiae	C. rosea	L3	7.26.25	Heat	0
An. gambiae	C. rosea	L3	7.26.25	Heat	0
An. gambiae	C. rosea	L3	7.26.25	Heat	0
An. gambiae	C. rosea	L3	7.26.25	Heat	0
An. gambiae	C. rosea	L3	7.26.25	Heat	0
An. gambiae	C. rosea	L3	7.26.25	Heat	0
An. gambiae	C. rosea	L3	7.26.25	Heat	0
An. gambiae	C. rosea	L3	7.26.25	Heat	0
An. gambiae	C. rosea	L3	7.26.25	Heat	0
An. gambiae	C. rosea	L3	7.26.25	Heat	0
An. gambiae	C. rosea	L3	7.26.25	Heat	0
An. gambiae	C. rosea	L3	7.26.25	Heat	0
An. gambiae	C. rosea	L3	7.26.25	Heat	0
An. gambiae	C. rosea	L3	7.26.25	Heat	0
An. gambiae	C. rosea	L3	7.26.25	Heat	0
An. gambiae	C. rosea	L3	7.26.25	Heat	0
An. gambiae	C. rosea	L3	7.26.25	Heat	0
An. gambiae	C. rosea	L3	7.26.25	Heat	0
An. gambiae	C. rosea	L3	7.26.25	Heat	0
An. gambiae	C. rosea	L3	7.26.25	Heat	0
An. gambiae	C. rosea	L3	7.26.25	Heat	0
An. gambiae	C. rosea	L3	7.26.25	Heat	0
An. gambiae	C. rosea	L3	7.26.25	Heat	0
An. gambiae	C. rosea	L3	7.26.25	Heat	0
An. gambiae	C. rosea	L3	7.26.25	Heat	0
An. gambiae	C. rosea	L3	7.26.25	Heat	0
An. gambiae	C. rosea	L3	7.26.25	Heat	0
An. gambiae	C. rosea	L3	7.26.25	Heat	0
An. gambiae	C. rosea	L3	7.26.25	Heat	0
An. gambiae	C. rosea	L3	7.26.25	Heat	0
An. gambiae	C. rosea	L3	7.26.25	Heat	0
An. gambiae	C. rosea	L3	7.26.25	Heat	0
An. gambiae	C. rosea	L3	7.26.25	Heat	0
An. gambiae	C. rosea	L3	7.26.25	Heat	0
An. gambiae	C. rosea	L3	7.26.25	Heat	0
An. gambiae	C. rosea	L3	7.26.25	Heat	0
An. gambiae	C. rosea	L3	7.26.25	Heat	0
An. gambiae	C. rosea	L3	7.26.25	Heat	0
An. gambiae	C. rosea	L3	7.26.25	Heat	0
An. gambiae	C. rosea	L3	7.26.25	Heat	0
An. gambiae	C. rosea	L3	7.26.25	Heat	0
An. gambiae	C. rosea	L3	7.26.25	Heat	0
An. gambiae	C. rosea	L3	7.26.25	Heat	0
An. gambiae	C. rosea	L3	7.26.25	AC	0
An. gambiae	C. rosea	L3	7.26.25	AC	0
An. gambiae	C. rosea	L3	7.26.25	AC	1
An. gambiae	C. rosea	L3	7.26.25	AC	1
An. gambiae	C. rosea	L3	7.26.25	AC	1
An. gambiae	C. rosea	L3	7.26.25	AC	1
An. gambiae	C. rosea	L3	7.26.25	AC	1
An. gambiae	C. rosea	L3	7.26.25	AC	1
An. gambiae	C. rosea	L3	7.26.25	AC	1
An. gambiae	C. rosea	L3	7.26.25	AC	1
An. gambiae	C. rosea	L3	7.26.25	AC	1
An. gambiae	C. rosea	L3	7.26.25	AC	1
An. gambiae	C. rosea	L3	7.26.25	AC	1
An. gambiae	C. rosea	L3	7.26.25	AC	1
An. gambiae	C. rosea	L3	7.26.25	AC	1
An. gambiae	C. rosea	L3	7.26.25	AC	1
An. gambiae	C. rosea	L3	7.26.25	AC	1
An. gambiae	C. rosea	L3	7.26.25	AC	1
An. gambiae	C. rosea	L3	7.26.25	AC	1
An. gambiae	C. rosea	L3	7.26.25	AC	1
An. gambiae	C. rosea	L3	7.26.25	AC	1
An. gambiae	C. rosea	L3	7.26.25	AC	1
An. gambiae	C. rosea	L3	7.26.25	AC	1
An. gambiae	C. rosea	L3	7.26.25	AC	1
An. gambiae	C. rosea	L3	7.26.25	AC	1
An. gambiae	C. rosea	L3	7.26.25	AC	1
An. gambiae	C. rosea	L3	7.26.25	AC	1
An. gambiae	C. rosea	L3	7.26.25	AC	1
An. gambiae	C. rosea	L3	7.26.25	AC	1
An. gambiae	C. rosea	L3	7.26.25	AC	1
An. gambiae	C. rosea	L3	7.26.25	AC	1
An. gambiae	C. rosea	L3	7.26.25	AC	1
An. gambiae	C. rosea	L3	7.26.25	AC	1
An. gambiae	C. rosea	L3	7.26.25	AC	1
An. gambiae	C. rosea	L3	7.26.25	AC	1
An. gambiae	C. rosea	L3	7.26.25	AC	1
An. gambiae	C. rosea	L3	7.26.25	AC	1
An. gambiae	C. rosea	L3	7.26.25	AC	1
An. gambiae	C. rosea	L3	7.26.25	AC	1
An. gambiae	C. rosea	L3	7.26.25	AC	1
An. gambiae	C. rosea	L3	7.26.25	AC	1
An. gambiae	C. rosea	L3	7.26.25	AC	1
An. gambiae	C. rosea	L3	7.26.25	AC	1
An. gambiae	C. rosea	L3	7.26.25	AC	1
An. gambiae	C. rosea	L3	7.26.25	AC	1
An. gambiae	C. rosea	L3	7.26.25	AC	1
An. gambiae	C. rosea	L3	7.26.25	AC	1
An. gambiae	C. rosea	L3	7.26.25	AC	1
An. gambiae	C. rosea	L3	7.26.25	AC	1
An. gambiae	C. rosea	L3	7.26.25	AC	1
An. gambiae	C. rosea	L3	7.26.25	AC	1
An. gambiae	C. rosea	L3	7.26.25	AC	1
An. gambiae	C. rosea	L3	7.26.25	AC	1
An. gambiae	C. rosea	L3	7.26.25	AC	1
An. gambiae	C. rosea	L3	7.26.25	AC	1
An. gambiae	C. rosea	L3	7.26.25	AC	1
An. gambiae	C. rosea	L3	7.26.25	AC	1
An. gambiae	C. rosea	L3	7.26.25	AC	1
An. gambiae	C. rosea	L3	7.26.25	AC	1
An. gambiae	C. rosea	L3	7.26.25	AC	1
An. gambiae	C. rosea	L3	7.26.25	AC	1
An. gambiae	C. rosea	L3	7.26.25	AC	1
An. gambiae	C. rosea	L3	7.26.25	AC	1
An. gambiae	C. rosea	L3	7.26.25	AC	1
An. gambiae	C. rosea	L3	7.26.25	AC	1
An. gambiae	C. rosea	L3	7.26.25	AC	1
An. gambiae	C. rosea	L3	7.26.25	AC	1
An. gambiae	C. rosea	L3	7.26.25	AC	1
An. gambiae	C. rosea	L3	7.26.25	AC	1
An. gambiae	C. rosea	L3	7.26.25	AC	1
An. gambiae	C. rosea	L3	7.26.25	AC	1
An. gambiae	C. rosea	L3	7.26.25	AC	1
An. gambiae	C. rosea	L3	8.2.25	Heat	1
An. gambiae	C. rosea	L3	8.2.25	Heat	1
An. gambiae	C. rosea	L3	8.2.25	Heat	1
An. gambiae	C. rosea	L3	8.2.25	Heat	1
An. gambiae	C. rosea	L3	8.2.25	Heat	1
An. gambiae	C. rosea	L3	8.2.25	Heat	1
An. gambiae	C. rosea	L3	8.2.25	Heat	1
An. gambiae	C. rosea	L3	8.2.25	Heat	1
An. gambiae	C. rosea	L3	8.2.25	Heat	1
An. gambiae	C. rosea	L3	8.2.25	Heat	1
An. gambiae	C. rosea	L3	8.2.25	Heat	1
An. gambiae	C. rosea	L3	8.2.25	Heat	1
An. gambiae	C. rosea	L3	8.2.25	Heat	1
An. gambiae	C. rosea	L3	8.2.25	Heat	1
An. gambiae	C. rosea	L3	8.2.25	Heat	1
An. gambiae	C. rosea	L3	8.2.25	Heat	1
An. gambiae	C. rosea	L3	8.2.25	Heat	1
An. gambiae	C. rosea	L3	8.2.25	Heat	1
An. gambiae	C. rosea	L3	8.2.25	Heat	1
An. gambiae	C. rosea	L3	8.2.25	Heat	1
An. gambiae	C. rosea	L3	8.2.25	Heat	1
An. gambiae	C. rosea	L3	8.2.25	Heat	1
An. gambiae	C. rosea	L3	8.2.25	Heat	1
An. gambiae	C. rosea	L3	8.2.25	Heat	1
An. gambiae	C. rosea	L3	8.2.25	Heat	1
An. gambiae	C. rosea	L3	8.2.25	Heat	1
An. gambiae	C. rosea	L3	8.2.25	Heat	1
An. gambiae	C. rosea	L3	8.2.25	Heat	1
An. gambiae	C. rosea	L3	8.2.25	Heat	1
An. gambiae	C. rosea	L3	8.2.25	Heat	1
An. gambiae	C. rosea	L3	8.2.25	Heat	1
An. gambiae	C. rosea	L3	8.2.25	Heat	1
An. gambiae	C. rosea	L3	8.2.25	Heat	1
An. gambiae	C. rosea	L3	8.2.25	Heat	1
An. gambiae	C. rosea	L3	8.2.25	Heat	0
An. gambiae	C. rosea	L3	8.2.25	Heat	0
An. gambiae	C. rosea	L3	8.2.25	Heat	0
An. gambiae	C. rosea	L3	8.2.25	Heat	0
An. gambiae	C. rosea	L3	8.2.25	Heat	0
An. gambiae	C. rosea	L3	8.2.25	Heat	0
An. gambiae	C. rosea	L3	8.2.25	Heat	0
An. gambiae	C. rosea	L3	8.2.25	Heat	0
An. gambiae	C. rosea	L3	8.2.25	Heat	0
An. gambiae	C. rosea	L3	8.2.25	Heat	0
An. gambiae	C. rosea	L3	8.2.25	Heat	0
An. gambiae	C. rosea	L3	8.2.25	Heat	0
An. gambiae	C. rosea	L3	8.2.25	Heat	0
An. gambiae	C. rosea	L3	8.2.25	Heat	0
An. gambiae	C. rosea	L3	8.2.25	Heat	0
An. gambiae	C. rosea	L3	8.2.25	Heat	0
An. gambiae	C. rosea	L3	8.2.25	Heat	0
An. gambiae	C. rosea	L3	8.2.25	Heat	0
An. gambiae	C. rosea	L3	8.2.25	Heat	0
An. gambiae	C. rosea	L3	8.2.25	Heat	0
An. gambiae	C. rosea	L3	8.2.25	Heat	0
An. gambiae	C. rosea	L3	8.2.25	Heat	0
An. gambiae	C. rosea	L3	8.2.25	Heat	0
An. gambiae	C. rosea	L3	8.2.25	Heat	0
An. gambiae	C. rosea	L3	8.2.25	Heat	0
An. gambiae	C. rosea	L3	8.2.25	Heat	0
An. gambiae	C. rosea	L3	8.2.25	Heat	0
An. gambiae	C. rosea	L3	8.2.25	Heat	0
An. gambiae	C. rosea	L3	8.2.25	Heat	0
An. gambiae	C. rosea	L3	8.2.25	Heat	0
An. gambiae	C. rosea	L3	8.2.25	Heat	0
An. gambiae	C. rosea	L3	8.2.25	Heat	0
An. gambiae	C. rosea	L3	8.2.25	Heat	0
An. gambiae	C. rosea	L3	8.2.25	Heat	0
An. gambiae	C. rosea	L3	8.2.25	Heat	0
An. gambiae	C. rosea	L3	8.2.25	Heat	0
An. gambiae	C. rosea	L3	8.2.25	Heat	0
An. gambiae	C. rosea	L3	8.2.25	Heat	0
An. gambiae	C. rosea	L3	8.2.25	Washed	1
An. gambiae	C. rosea	L3	8.2.25	Washed	1
An. gambiae	C. rosea	L3	8.2.25	Washed	1
An. gambiae	C. rosea	L3	8.2.25	Washed	1
An. gambiae	C. rosea	L3	8.2.25	Washed	1
An. gambiae	C. rosea	L3	8.2.25	Washed	1
An. gambiae	C. rosea	L3	8.2.25	Washed	1
An. gambiae	C. rosea	L3	8.2.25	Washed	1
An. gambiae	C. rosea	L3	8.2.25	Washed	1
An. gambiae	C. rosea	L3	8.2.25	Washed	1
An. gambiae	C. rosea	L3	8.2.25	Washed	1
An. gambiae	C. rosea	L3	8.2.25	Washed	1
An. gambiae	C. rosea	L3	8.2.25	Washed	1
An. gambiae	C. rosea	L3	8.2.25	Washed	1
An. gambiae	C. rosea	L3	8.2.25	Washed	1
An. gambiae	C. rosea	L3	8.2.25	Washed	1
An. gambiae	C. rosea	L3	8.2.25	Washed	1
An. gambiae	C. rosea	L3	8.2.25	Washed	1
An. gambiae	C. rosea	L3	8.2.25	Washed	1
An. gambiae	C. rosea	L3	8.2.25	Washed	1
An. gambiae	C. rosea	L3	8.2.25	Washed	1
An. gambiae	C. rosea	L3	8.2.25	Washed	1
An. gambiae	C. rosea	L3	8.2.25	Washed	1
An. gambiae	C. rosea	L3	8.2.25	Washed	1
An. gambiae	C. rosea	L3	8.2.25	Washed	1
An. gambiae	C. rosea	L3	8.2.25	Washed	1
An. gambiae	C. rosea	L3	8.2.25	Washed	1
An. gambiae	C. rosea	L3	8.2.25	Washed	1
An. gambiae	C. rosea	L3	8.2.25	Washed	1
An. gambiae	C. rosea	L3	8.2.25	Washed	1
An. gambiae	C. rosea	L3	8.2.25	Washed	0
An. gambiae	C. rosea	L3	8.2.25	Washed	0
An. gambiae	C. rosea	L3	8.2.25	Washed	0
An. gambiae	C. rosea	L3	8.2.25	Washed	0
An. gambiae	C. rosea	L3	8.2.25	Washed	0
An. gambiae	C. rosea	L3	8.2.25	Washed	0
An. gambiae	C. rosea	L3	8.2.25	Washed	0
An. gambiae	C. rosea	L3	8.2.25	Washed	0
An. gambiae	C. rosea	L3	8.2.25	Washed	0
An. gambiae	C. rosea	L3	8.2.25	Washed	0
An. gambiae	C. rosea	L3	8.2.25	Washed	0
An. gambiae	C. rosea	L3	8.2.25	Washed	0
An. gambiae	C. rosea	L3	8.2.25	Washed	0
An. gambiae	C. rosea	L3	8.2.25	Washed	0
An. gambiae	C. rosea	L3	8.2.25	Washed	0
An. gambiae	C. rosea	L3	8.2.25	Washed	0
An. gambiae	C. rosea	L3	8.2.25	Washed	0
An. gambiae	C. rosea	L3	8.2.25	Washed	0
An. gambiae	C. rosea	L3	8.2.25	Washed	0
An. gambiae	C. rosea	L3	8.2.25	Washed	0
An. gambiae	C. rosea	L3	8.2.25	Washed	0
An. gambiae	C. rosea	L3	8.2.25	Washed	0
An. gambiae	C. rosea	L3	8.2.25	Washed	0
An. gambiae	C. rosea	L3	8.2.25	Washed	0
An. gambiae	C. rosea	L3	8.2.25	Washed	0
An. gambiae	C. rosea	L3	8.2.25	Washed	0
An. gambiae	C. rosea	L3	8.2.25	Washed	0
An. gambiae	C. rosea	L3	8.2.25	Washed	0
An. gambiae	C. rosea	L3	8.2.25	Washed	0
An. gambiae	C. rosea	L3	8.2.25	Washed	0
An. gambiae	C. rosea	L3	8.2.25	Washed	0
An. gambiae	C. rosea	L3	8.2.25	Washed	0
An. gambiae	C. rosea	L3	8.2.25	Washed	0
An. gambiae	C. rosea	L3	8.2.25	Washed	0
An. gambiae	C. rosea	L3	8.2.25	Washed	0
An. gambiae	C. rosea	L3	8.2.25	Washed	0
An. gambiae	C. rosea	L3	8.2.25	Washed	0
An. gambiae	C. rosea	L3	8.2.25	Washed	0
An. gambiae	C. rosea	L3	8.2.25	Washed	0
An. gambiae	C. rosea	L3	8.2.25	Washed	0
An. gambiae	C. rosea	L3	8.2.25	Washed	0
An. gambiae	C. rosea	L3	8.2.25	Washed	0
An. gambiae	C. rosea	L3	8.2.25	UV	1
An. gambiae	C. rosea	L3	8.2.25	UV	1
An. gambiae	C. rosea	L3	8.2.25	UV	1
An. gambiae	C. rosea	L3	8.2.25	UV	1
An. gambiae	C. rosea	L3	8.2.25	UV	1
An. gambiae	C. rosea	L3	8.2.25	UV	1
An. gambiae	C. rosea	L3	8.2.25	UV	1
An. gambiae	C. rosea	L3	8.2.25	UV	1
An. gambiae	C. rosea	L3	8.2.25	UV	1
An. gambiae	C. rosea	L3	8.2.25	UV	1
An. gambiae	C. rosea	L3	8.2.25	UV	1
An. gambiae	C. rosea	L3	8.2.25	UV	1
An. gambiae	C. rosea	L3	8.2.25	UV	1
An. gambiae	C. rosea	L3	8.2.25	UV	1
An. gambiae	C. rosea	L3	8.2.25	UV	1
An. gambiae	C. rosea	L3	8.2.25	UV	1
An. gambiae	C. rosea	L3	8.2.25	UV	1
An. gambiae	C. rosea	L3	8.2.25	UV	1
An. gambiae	C. rosea	L3	8.2.25	UV	1
An. gambiae	C. rosea	L3	8.2.25	UV	1
An. gambiae	C. rosea	L3	8.2.25	UV	1
An. gambiae	C. rosea	L3	8.2.25	UV	1
An. gambiae	C. rosea	L3	8.2.25	UV	1
An. gambiae	C. rosea	L3	8.2.25	UV	1
An. gambiae	C. rosea	L3	8.2.25	UV	1
An. gambiae	C. rosea	L3	8.2.25	UV	1
An. gambiae	C. rosea	L3	8.2.25	UV	1
An. gambiae	C. rosea	L3	8.2.25	UV	1
An. gambiae	C. rosea	L3	8.2.25	UV	1
An. gambiae	C. rosea	L3	8.2.25	UV	1
An. gambiae	C. rosea	L3	8.2.25	UV	1
An. gambiae	C. rosea	L3	8.2.25	UV	1
An. gambiae	C. rosea	L3	8.2.25	UV	1
An. gambiae	C. rosea	L3	8.2.25	UV	1
An. gambiae	C. rosea	L3	8.2.25	UV	1
An. gambiae	C. rosea	L3	8.2.25	UV	1
An. gambiae	C. rosea	L3	8.2.25	UV	1
An. gambiae	C. rosea	L3	8.2.25	UV	1
An. gambiae	C. rosea	L3	8.2.25	UV	1
An. gambiae	C. rosea	L3	8.2.25	UV	1
An. gambiae	C. rosea	L3	8.2.25	UV	1
An. gambiae	C. rosea	L3	8.2.25	UV	1
An. gambiae	C. rosea	L3	8.2.25	UV	1
An. gambiae	C. rosea	L3	8.2.25	UV	1
An. gambiae	C. rosea	L3	8.2.25	UV	1
An. gambiae	C. rosea	L3	8.2.25	UV	1
An. gambiae	C. rosea	L3	8.2.25	UV	0
An. gambiae	C. rosea	L3	8.2.25	UV	0
An. gambiae	C. rosea	L3	8.2.25	UV	0
An. gambiae	C. rosea	L3	8.2.25	UV	0
An. gambiae	C. rosea	L3	8.2.25	UV	0
An. gambiae	C. rosea	L3	8.2.25	UV	0
An. gambiae	C. rosea	L3	8.2.25	UV	0
An. gambiae	C. rosea	L3	8.2.25	UV	0
An. gambiae	C. rosea	L3	8.2.25	UV	0
An. gambiae	C. rosea	L3	8.2.25	UV	0
An. gambiae	C. rosea	L3	8.2.25	UV	0
An. gambiae	C. rosea	L3	8.2.25	UV	0
An. gambiae	C. rosea	L3	8.2.25	UV	0
An. gambiae	C. rosea	L3	8.2.25	UV	0
An. gambiae	C. rosea	L3	8.2.25	UV	0
An. gambiae	C. rosea	L3	8.2.25	UV	0
An. gambiae	C. rosea	L3	8.2.25	UV	0
An. gambiae	C. rosea	L3	8.2.25	UV	0
An. gambiae	C. rosea	L3	8.2.25	UV	0
An. gambiae	C. rosea	L3	8.2.25	UV	0
An. gambiae	C. rosea	L3	8.2.25	UV	0
An. gambiae	C. rosea	L3	8.2.25	UV	0
An. gambiae	C. rosea	L3	8.2.25	UV	0
An. gambiae	C. rosea	L3	8.2.25	UV	0
An. gambiae	C. rosea	L3	8.2.25	UV	0
An. gambiae	C. rosea	L3	8.2.25	UV	0
An. gambiae	C. rosea	L3	8.2.25	AC	0
An. gambiae	C. rosea	L3	8.2.25	AC	0
An. gambiae	C. rosea	L3	8.2.25	AC	0
An. gambiae	C. rosea	L3	8.2.25	AC	1
An. gambiae	C. rosea	L3	8.2.25	AC	1
An. gambiae	C. rosea	L3	8.2.25	AC	1
An. gambiae	C. rosea	L3	8.2.25	AC	1
An. gambiae	C. rosea	L3	8.2.25	AC	1
An. gambiae	C. rosea	L3	8.2.25	AC	1
An. gambiae	C. rosea	L3	8.2.25	AC	1
An. gambiae	C. rosea	L3	8.2.25	AC	1
An. gambiae	C. rosea	L3	8.2.25	AC	1
An. gambiae	C. rosea	L3	8.2.25	AC	1
An. gambiae	C. rosea	L3	8.2.25	AC	1
An. gambiae	C. rosea	L3	8.2.25	AC	1
An. gambiae	C. rosea	L3	8.2.25	AC	1
An. gambiae	C. rosea	L3	8.2.25	AC	1
An. gambiae	C. rosea	L3	8.2.25	AC	1
An. gambiae	C. rosea	L3	8.2.25	AC	1
An. gambiae	C. rosea	L3	8.2.25	AC	1
An. gambiae	C. rosea	L3	8.2.25	AC	1
An. gambiae	C. rosea	L3	8.2.25	AC	1
An. gambiae	C. rosea	L3	8.2.25	AC	1
An. gambiae	C. rosea	L3	8.2.25	AC	1
An. gambiae	C. rosea	L3	8.2.25	AC	1
An. gambiae	C. rosea	L3	8.2.25	AC	1
An. gambiae	C. rosea	L3	8.2.25	AC	1
An. gambiae	C. rosea	L3	8.2.25	AC	1
An. gambiae	C. rosea	L3	8.2.25	AC	1
An. gambiae	C. rosea	L3	8.2.25	AC	1
An. gambiae	C. rosea	L3	8.2.25	AC	1
An. gambiae	C. rosea	L3	8.2.25	AC	1
An. gambiae	C. rosea	L3	8.2.25	AC	1
An. gambiae	C. rosea	L3	8.2.25	AC	1
An. gambiae	C. rosea	L3	8.2.25	AC	1
An. gambiae	C. rosea	L3	8.2.25	AC	1
An. gambiae	C. rosea	L3	8.2.25	AC	1
An. gambiae	C. rosea	L3	8.2.25	AC	1
An. gambiae	C. rosea	L3	8.2.25	AC	1
An. gambiae	C. rosea	L3	8.2.25	AC	1
An. gambiae	C. rosea	L3	8.2.25	AC	1
An. gambiae	C. rosea	L3	8.2.25	AC	1
An. gambiae	C. rosea	L3	8.2.25	AC	1
An. gambiae	C. rosea	L3	8.2.25	AC	1
An. gambiae	C. rosea	L3	8.2.25	AC	1
An. gambiae	C. rosea	L3	8.2.25	AC	1
An. gambiae	C. rosea	L3	8.2.25	AC	1
An. gambiae	C. rosea	L3	8.2.25	AC	1
An. gambiae	C. rosea	L3	8.2.25	AC	1
An. gambiae	C. rosea	L3	8.2.25	AC	1
An. gambiae	C. rosea	L3	8.2.25	AC	1
An. gambiae	C. rosea	L3	8.2.25	AC	1
An. gambiae	C. rosea	L3	8.2.25	AC	1
An. gambiae	C. rosea	L3	8.2.25	AC	1
An. gambiae	C. rosea	L3	8.2.25	AC	1
An. gambiae	C. rosea	L3	8.2.25	AC	1
An. gambiae	C. rosea	L3	8.2.25	AC	1
An. gambiae	C. rosea	L3	8.2.25	AC	1
An. gambiae	C. rosea	L3	8.2.25	AC	1
An. gambiae	C. rosea	L3	8.2.25	AC	1
An. gambiae	C. rosea	L3	8.2.25	AC	1
An. gambiae	C. rosea	L3	8.2.25	AC	1
An. gambiae	C. rosea	L3	8.2.25	AC	1
An. gambiae	C. rosea	L3	8.2.25	AC	1
An. gambiae	C. rosea	L3	8.2.25	AC	1
An. gambiae	C. rosea	L3	8.2.25	AC	1
An. gambiae	C. rosea	L3	8.2.25	AC	1
An. gambiae	C. rosea	L3	8.2.25	AC	1
An. gambiae	C. rosea	L3	8.2.25	AC	1
An. gambiae	C. rosea	L3	8.2.25	AC	1
An. gambiae	C. rosea	L3	8.2.25	AC	1
An. gambiae	C. rosea	L3	8.2.25	AC	1
An. gambiae	C. rosea	L3	8.2.25	Water	0
An. gambiae	C. rosea	L3	8.2.25	Water	0
An. gambiae	C. rosea	L3	8.2.25	Water	1
An. gambiae	C. rosea	L3	8.2.25	Water	1
An. gambiae	C. rosea	L3	8.2.25	Water	1
An. gambiae	C. rosea	L3	8.2.25	Water	1
An. gambiae	C. rosea	L3	8.2.25	Water	1
An. gambiae	C. rosea	L3	8.2.25	Water	1
An. gambiae	C. rosea	L3	8.2.25	Water	1
An. gambiae	C. rosea	L3	8.2.25	Water	1
An. gambiae	C. rosea	L3	8.2.25	Water	1
An. gambiae	C. rosea	L3	8.2.25	Water	1
An. gambiae	C. rosea	L3	8.2.25	Water	1
An. gambiae	C. rosea	L3	8.2.25	Water	1
An. gambiae	C. rosea	L3	8.2.25	Water	1
An. gambiae	C. rosea	L3	8.2.25	Water	1
An. gambiae	C. rosea	L3	8.2.25	Water	1
An. gambiae	C. rosea	L3	8.2.25	Water	1
An. gambiae	C. rosea	L3	8.2.25	Water	1
An. gambiae	C. rosea	L3	8.2.25	Water	1
An. gambiae	C. rosea	L3	8.2.25	Water	1
An. gambiae	C. rosea	L3	8.2.25	Water	1
An. gambiae	C. rosea	L3	8.2.25	Water	1
An. gambiae	C. rosea	L3	8.2.25	Water	1
An. gambiae	C. rosea	L3	8.2.25	Water	1
An. gambiae	C. rosea	L3	8.2.25	Water	1
An. gambiae	C. rosea	L3	8.2.25	Water	1
An. gambiae	C. rosea	L3	8.2.25	Water	1
An. gambiae	C. rosea	L3	8.2.25	Water	1
An. gambiae	C. rosea	L3	8.2.25	Water	1
An. gambiae	C. rosea	L3	8.2.25	Water	1
An. gambiae	C. rosea	L3	8.2.25	Water	1
An. gambiae	C. rosea	L3	8.2.25	Water	1
An. gambiae	C. rosea	L3	8.2.25	Water	1
An. gambiae	C. rosea	L3	8.2.25	Water	1
An. gambiae	C. rosea	L3	8.2.25	Water	1
An. gambiae	C. rosea	L3	8.2.25	Water	1
An. gambiae	C. rosea	L3	8.2.25	Water	1
An. gambiae	C. rosea	L3	8.2.25	Water	1
An. gambiae	C. rosea	L3	8.2.25	Water	1
An. gambiae	C. rosea	L3	8.2.25	Water	1
An. gambiae	C. rosea	L3	8.2.25	Water	1
An. gambiae	C. rosea	L3	8.2.25	Water	1
An. gambiae	C. rosea	L3	8.2.25	Water	1
An. gambiae	C. rosea	L3	8.2.25	Water	1
An. gambiae	C. rosea	L3	8.2.25	Water	1
An. gambiae	C. rosea	L3	8.2.25	Water	1
An. gambiae	C. rosea	L3	8.2.25	Water	1
An. gambiae	C. rosea	L3	8.2.25	Water	1
An. gambiae	C. rosea	L3	8.2.25	Water	1
An. gambiae	C. rosea	L3	8.2.25	Water	1
An. gambiae	C. rosea	L3	8.2.25	Water	1
An. gambiae	C. rosea	L3	8.2.25	Water	1
An. gambiae	C. rosea	L3	8.2.25	Water	1
An. gambiae	C. rosea	L3	8.2.25	Water	1
An. gambiae	C. rosea	L3	8.2.25	Water	1
An. gambiae	C. rosea	L3	8.2.25	Water	1
An. gambiae	C. rosea	L3	8.2.25	Water	1
An. gambiae	C. rosea	L3	8.2.25	Water	1
An. gambiae	C. rosea	L3	8.2.25	Water	1
An. gambiae	C. rosea	L3	8.2.25	Water	1
An. gambiae	C. rosea	L3	8.2.25	Water	1
An. gambiae	C. rosea	L3	8.2.25	Water	1
An. gambiae	C. rosea	L3	8.2.25	Water	1
An. gambiae	C. rosea	L3	8.2.25	Water	1
An. gambiae	C. rosea	L3	8.2.25	Water	1
An. gambiae	C. rosea	L3	8.2.25	Water	1
An. gambiae	C. rosea	L3	8.2.25	Water	1
An. gambiae	C. rosea	L3	8.2.25	Water	1
An. gambiae	C. rosea	L3	8.2.25	Water	1
An. gambiae	C. rosea	L3	8.2.25	Water	1
An. gambiae	C. rosea	L3	8.2.25	Water	1
An. gambiae	C. rosea	L3	8.31.25	Water	0
An. gambiae	C. rosea	L3	8.31.25	Water	0
An. gambiae	C. rosea	L3	8.31.25	Water	1
An. gambiae	C. rosea	L3	8.31.25	Water	1
An. gambiae	C. rosea	L3	8.31.25	Water	1
An. gambiae	C. rosea	L3	8.31.25	Water	1
An. gambiae	C. rosea	L3	8.31.25	Water	1
An. gambiae	C. rosea	L3	8.31.25	Water	1
An. gambiae	C. rosea	L3	8.31.25	Water	1
An. gambiae	C. rosea	L3	8.31.25	Water	1
An. gambiae	C. rosea	L3	8.31.25	Water	1
An. gambiae	C. rosea	L3	8.31.25	Water	1
An. gambiae	C. rosea	L3	8.31.25	Water	1
An. gambiae	C. rosea	L3	8.31.25	Water	1
An. gambiae	C. rosea	L3	8.31.25	Water	1
An. gambiae	C. rosea	L3	8.31.25	Water	1
An. gambiae	C. rosea	L3	8.31.25	Water	1
An. gambiae	C. rosea	L3	8.31.25	Water	1
An. gambiae	C. rosea	L3	8.31.25	Water	1
An. gambiae	C. rosea	L3	8.31.25	Water	1
An. gambiae	C. rosea	L3	8.31.25	Water	1
An. gambiae	C. rosea	L3	8.31.25	Water	1
An. gambiae	C. rosea	L3	8.31.25	Water	1
An. gambiae	C. rosea	L3	8.31.25	Water	1
An. gambiae	C. rosea	L3	8.31.25	Water	1
An. gambiae	C. rosea	L3	8.31.25	Water	1
An. gambiae	C. rosea	L3	8.31.25	Water	1
An. gambiae	C. rosea	L3	8.31.25	Water	1
An. gambiae	C. rosea	L3	8.31.25	Water	1
An. gambiae	C. rosea	L3	8.31.25	Water	1
An. gambiae	C. rosea	L3	8.31.25	Water	1
An. gambiae	C. rosea	L3	8.31.25	Water	1
An. gambiae	C. rosea	L3	8.31.25	Water	1
An. gambiae	C. rosea	L3	8.31.25	Water	1
An. gambiae	C. rosea	L3	8.31.25	Water	1
An. gambiae	C. rosea	L3	8.31.25	Water	1
An. gambiae	C. rosea	L3	8.31.25	Water	1
An. gambiae	C. rosea	L3	8.31.25	Water	1
An. gambiae	C. rosea	L3	8.31.25	Water	1
An. gambiae	C. rosea	L3	8.31.25	Water	1
An. gambiae	C. rosea	L3	8.31.25	Water	1
An. gambiae	C. rosea	L3	8.31.25	Water	1
An. gambiae	C. rosea	L3	8.31.25	Water	1
An. gambiae	C. rosea	L3	8.31.25	Water	1
An. gambiae	C. rosea	L3	8.31.25	Water	1
An. gambiae	C. rosea	L3	8.31.25	Water	1
An. gambiae	C. rosea	L3	8.31.25	Water	1
An. gambiae	C. rosea	L3	8.31.25	Water	1
An. gambiae	C. rosea	L3	8.31.25	UV	1
An. gambiae	C. rosea	L3	8.31.25	UV	0
An. gambiae	C. rosea	L3	8.31.25	UV	0
An. gambiae	C. rosea	L3	8.31.25	UV	0
An. gambiae	C. rosea	L3	8.31.25	UV	0
An. gambiae	C. rosea	L3	8.31.25	UV	0
An. gambiae	C. rosea	L3	8.31.25	UV	0
An. gambiae	C. rosea	L3	8.31.25	UV	0
An. gambiae	C. rosea	L3	8.31.25	UV	0
An. gambiae	C. rosea	L3	8.31.25	UV	0
An. gambiae	C. rosea	L3	8.31.25	UV	0
An. gambiae	C. rosea	L3	8.31.25	UV	0
An. gambiae	C. rosea	L3	8.31.25	UV	0
An. gambiae	C. rosea	L3	8.31.25	UV	0
An. gambiae	C. rosea	L3	8.31.25	UV	0
An. gambiae	C. rosea	L3	8.31.25	UV	0
An. gambiae	C. rosea	L3	8.31.25	UV	0
An. gambiae	C. rosea	L3	8.31.25	UV	0
An. gambiae	C. rosea	L3	8.31.25	UV	0
An. gambiae	C. rosea	L3	8.31.25	UV	0
An. gambiae	C. rosea	L3	8.31.25	UV	0
An. gambiae	C. rosea	L3	8.31.25	UV	0
An. gambiae	C. rosea	L3	8.31.25	UV	0
An. gambiae	C. rosea	L3	8.31.25	UV	0
An. gambiae	C. rosea	L3	8.31.25	UV	0
An. gambiae	C. rosea	L3	8.31.25	UV	0
An. gambiae	C. rosea	L3	8.31.25	UV	0
An. gambiae	C. rosea	L3	8.31.25	UV	0
An. gambiae	C. rosea	L3	8.31.25	UV	0
An. gambiae	C. rosea	L3	8.31.25	UV	0
An. gambiae	C. rosea	L3	8.31.25	UV	0
An. gambiae	C. rosea	L3	8.31.25	UV	0
An. gambiae	C. rosea	L3	8.31.25	UV	0
An. gambiae	C. rosea	L3	8.31.25	UV	0
An. gambiae	C. rosea	L3	8.31.25	UV	0
An. gambiae	C. rosea	L3	8.31.25	UV	0
An. gambiae	C. rosea	L3	8.31.25	UV	0
An. gambiae	C. rosea	L3	8.31.25	UV	0
An. gambiae	C. rosea	L3	8.31.25	UV	0
An. gambiae	C. rosea	L3	8.31.25	UV	0
An. gambiae	C. rosea	L3	8.31.25	UV	0
An. gambiae	C. rosea	L3	8.31.25	UV	0
An. gambiae	C. rosea	L3	8.31.25	UV	0
An. gambiae	C. rosea	L3	8.31.25	UV	0
An. gambiae	C. rosea	L3	8.31.25	UV	0
An. gambiae	C. rosea	L3	8.31.25	UV	0
An. gambiae	C. rosea	L3	8.31.25	UV	0
An. gambiae	C. rosea	L3	8.31.25	UV	0
An. gambiae	C. rosea	L3	8.31.25	Heat	1
An. gambiae	C. rosea	L3	8.31.25	Heat	0
An. gambiae	C. rosea	L3	8.31.25	Heat	0
An. gambiae	C. rosea	L3	8.31.25	Heat	0
An. gambiae	C. rosea	L3	8.31.25	Heat	0
An. gambiae	C. rosea	L3	8.31.25	Heat	0
An. gambiae	C. rosea	L3	8.31.25	Heat	0
An. gambiae	C. rosea	L3	8.31.25	Heat	0
An. gambiae	C. rosea	L3	8.31.25	Heat	0
An. gambiae	C. rosea	L3	8.31.25	Heat	0
An. gambiae	C. rosea	L3	8.31.25	Heat	0
An. gambiae	C. rosea	L3	8.31.25	Heat	0
An. gambiae	C. rosea	L3	8.31.25	Heat	0
An. gambiae	C. rosea	L3	8.31.25	Heat	0
An. gambiae	C. rosea	L3	8.31.25	Heat	0
An. gambiae	C. rosea	L3	8.31.25	Heat	0
An. gambiae	C. rosea	L3	8.31.25	Heat	0
An. gambiae	C. rosea	L3	8.31.25	Heat	0
An. gambiae	C. rosea	L3	8.31.25	Heat	0
An. gambiae	C. rosea	L3	8.31.25	Heat	0
An. gambiae	C. rosea	L3	8.31.25	Heat	0
An. gambiae	C. rosea	L3	8.31.25	Heat	0
An. gambiae	C. rosea	L3	8.31.25	Heat	0
An. gambiae	C. rosea	L3	8.31.25	Heat	0
An. gambiae	C. rosea	L3	8.31.25	Heat	0
An. gambiae	C. rosea	L3	8.31.25	Heat	0
An. gambiae	C. rosea	L3	8.31.25	Heat	0
An. gambiae	C. rosea	L3	8.31.25	Heat	0
An. gambiae	C. rosea	L3	8.31.25	Heat	0
An. gambiae	C. rosea	L3	8.31.25	Heat	0
An. gambiae	C. rosea	L3	8.31.25	Heat	0
An. gambiae	C. rosea	L3	8.31.25	Heat	0
An. gambiae	C. rosea	L3	8.31.25	Heat	0
An. gambiae	C. rosea	L3	8.31.25	Heat	0
An. gambiae	C. rosea	L3	8.31.25	Heat	0
An. gambiae	C. rosea	L3	8.31.25	Heat	0
An. gambiae	C. rosea	L3	8.31.25	Heat	0
An. gambiae	C. rosea	L3	8.31.25	Heat	0
An. gambiae	C. rosea	L3	8.31.25	Heat	0
An. gambiae	C. rosea	L3	8.31.25	Heat	0
An. gambiae	C. rosea	L3	8.31.25	Heat	0
An. gambiae	C. rosea	L3	8.31.25	Heat	0
An. gambiae	C. rosea	L3	8.31.25	Heat	0
An. gambiae	C. rosea	L3	8.31.25	Heat	0
An. gambiae	C. rosea	L3	8.31.25	Heat	0
An. gambiae	C. rosea	L3	8.31.25	Heat	0
An. gambiae	C. rosea	L3	8.31.25	Heat	0
An. gambiae	C. rosea	L3	8.31.25	Heat	0
An. gambiae	C. rosea	L3	8.31.25	Washed	1
An. gambiae	C. rosea	L3	8.31.25	Washed	1
An. gambiae	C. rosea	L3	8.31.25	Washed	1
An. gambiae	C. rosea	L3	8.31.25	Washed	1
An. gambiae	C. rosea	L3	8.31.25	Washed	1
An. gambiae	C. rosea	L3	8.31.25	Washed	1
An. gambiae	C. rosea	L3	8.31.25	Washed	1
An. gambiae	C. rosea	L3	8.31.25	Washed	0
An. gambiae	C. rosea	L3	8.31.25	Washed	0
An. gambiae	C. rosea	L3	8.31.25	Washed	0
An. gambiae	C. rosea	L3	8.31.25	Washed	0
An. gambiae	C. rosea	L3	8.31.25	Washed	0
An. gambiae	C. rosea	L3	8.31.25	Washed	0
An. gambiae	C. rosea	L3	8.31.25	Washed	0
An. gambiae	C. rosea	L3	8.31.25	Washed	0
An. gambiae	C. rosea	L3	8.31.25	Washed	0
An. gambiae	C. rosea	L3	8.31.25	Washed	0
An. gambiae	C. rosea	L3	8.31.25	Washed	0
An. gambiae	C. rosea	L3	8.31.25	Washed	0
An. gambiae	C. rosea	L3	8.31.25	Washed	0
An. gambiae	C. rosea	L3	8.31.25	Washed	0
An. gambiae	C. rosea	L3	8.31.25	Washed	0
An. gambiae	C. rosea	L3	8.31.25	Washed	0
An. gambiae	C. rosea	L3	8.31.25	Washed	0
An. gambiae	C. rosea	L3	8.31.25	Washed	0
An. gambiae	C. rosea	L3	8.31.25	Washed	0
An. gambiae	C. rosea	L3	8.31.25	Washed	0
An. gambiae	C. rosea	L3	8.31.25	Washed	0
An. gambiae	C. rosea	L3	8.31.25	Washed	0
An. gambiae	C. rosea	L3	8.31.25	Washed	0
An. gambiae	C. rosea	L3	8.31.25	Washed	0
An. gambiae	C. rosea	L3	8.31.25	Washed	0
An. gambiae	C. rosea	L3	8.31.25	Washed	0
An. gambiae	C. rosea	L3	8.31.25	Washed	0
An. gambiae	C. rosea	L3	8.31.25	Washed	0
An. gambiae	C. rosea	L3	8.31.25	Washed	0
An. gambiae	C. rosea	L3	8.31.25	Washed	0
An. gambiae	C. rosea	L3	8.31.25	Washed	0
An. gambiae	C. rosea	L3	8.31.25	Washed	0
An. gambiae	C. rosea	L3	8.31.25	Washed	0
An. gambiae	C. rosea	L3	8.31.25	Washed	0
An. gambiae	C. rosea	L3	8.31.25	Washed	0
An. gambiae	C. rosea	L3	8.31.25	Washed	0
An. gambiae	C. rosea	L3	8.31.25	Washed	0
An. gambiae	C. rosea	L3	8.31.25	Washed	0
An. gambiae	C. rosea	L3	8.31.25	Washed	0
An. gambiae	C. rosea	L3	8.31.25	Washed	0
An. gambiae	C. rosea	L3	8.31.25	Washed	0
An. gambiae	C. rosea	L3	8.31.25	AC	0
An. gambiae	C. rosea	L3	8.31.25	AC	1
An. gambiae	C. rosea	L3	8.31.25	AC	1
An. gambiae	C. rosea	L3	8.31.25	AC	1
An. gambiae	C. rosea	L3	8.31.25	AC	1
An. gambiae	C. rosea	L3	8.31.25	AC	1
An. gambiae	C. rosea	L3	8.31.25	AC	1
An. gambiae	C. rosea	L3	8.31.25	AC	1
An. gambiae	C. rosea	L3	8.31.25	AC	1
An. gambiae	C. rosea	L3	8.31.25	AC	1
An. gambiae	C. rosea	L3	8.31.25	AC	1
An. gambiae	C. rosea	L3	8.31.25	AC	1
An. gambiae	C. rosea	L3	8.31.25	AC	1
An. gambiae	C. rosea	L3	8.31.25	AC	1
An. gambiae	C. rosea	L3	8.31.25	AC	1
An. gambiae	C. rosea	L3	8.31.25	AC	1
An. gambiae	C. rosea	L3	8.31.25	AC	1
An. gambiae	C. rosea	L3	8.31.25	AC	1
An. gambiae	C. rosea	L3	8.31.25	AC	1
An. gambiae	C. rosea	L3	8.31.25	AC	1
An. gambiae	C. rosea	L3	8.31.25	AC	1
An. gambiae	C. rosea	L3	8.31.25	AC	1
An. gambiae	C. rosea	L3	8.31.25	AC	1
An. gambiae	C. rosea	L3	8.31.25	AC	1
An. gambiae	C. rosea	L3	8.31.25	AC	1
An. gambiae	C. rosea	L3	8.31.25	AC	1
An. gambiae	C. rosea	L3	8.31.25	AC	1
An. gambiae	C. rosea	L3	8.31.25	AC	1
An. gambiae	C. rosea	L3	8.31.25	AC	1
An. gambiae	C. rosea	L3	8.31.25	AC	1
An. gambiae	C. rosea	L3	8.31.25	AC	1
An. gambiae	C. rosea	L3	8.31.25	AC	1
An. gambiae	C. rosea	L3	8.31.25	AC	1
An. gambiae	C. rosea	L3	8.31.25	AC	1
An. gambiae	C. rosea	L3	8.31.25	AC	1
An. gambiae	C. rosea	L3	8.31.25	AC	1
An. gambiae	C. rosea	L3	8.31.25	AC	1
An. gambiae	C. rosea	L3	8.31.25	AC	1
An. gambiae	C. rosea	L3	8.31.25	AC	1
An. gambiae	C. rosea	L3	8.31.25	AC	1
An. gambiae	C. rosea	L3	8.31.25	AC	1
An. gambiae	C. rosea	L3	8.31.25	AC	1
An. gambiae	C. rosea	L3	8.31.25	AC	1
An. gambiae	C. rosea	L3	8.31.25	AC	1
An. gambiae	C. rosea	L3	8.31.25	AC	1
An. gambiae	C. rosea	L3	8.31.25	AC	1
An. gambiae	C. rosea	L3	8.31.25	AC	1
An. gambiae	C. rosea	L3	8.31.25	AC	1

### Sheet: FigS4.Conidiaconsumption
Gut_pool	Trial	ConidiapermL	Conidiaperpool	Conidiapergut
A	9.13.25	32500000	3250000	650000
B	9.13.25	20000000	2000000	400000
C	9.13.25	23750000	2375000	475000
D	9.13.25	12500000	1250000	250000
A	9.6.25	2.875e+07	2.875e+06	575000
B	9.6.25	42500000	4250000	850000
C	9.6.25	33750000	3375000	675000
D	9.6.25	22500000	2250000	450000
E	9.6.25	21250000	2125000	425000
A	7.26.25	42500000	4250000	850000
B	7.26.25	32500000	3250000	650000
C	7.26.25	17500000	1750000	350000
D	7.26.25	25000000	2500000	500000
E	7.26.25	21250000	2125000	425000
